# Syntrophic H_2_ production enhances the performance of primarily acetate-supplemented reactors treating sulphate contaminated solutions

**DOI:** 10.1101/2021.05.12.443249

**Authors:** Tomas Hessler, Susan T.L. Harrison, Jillian F. Banfield, Robert J. Huddy

## Abstract

Biological sulfate reduction (BSR) represents a promising bioremediation strategy, yet the impact of metabolic interactions on performance has been largely unexplored. Here, genome-resolved metagenomics was used to characterise 17 microbial communities associated with reactors operated with defined sulfate-contaminated solutions. Pairs of reactors were supplemented with lactate or with acetate plus a small amount of fermentable substrate. At least thirty draft quality genomes, representing all the abundant bacteria, were recovered from each metagenome. All of the 22 SRB genomes encode genes for H_2_ consumption. And of the total 163 genomes recovered, 130 encode 321 NiFe and FeFe hydrogenases. The lactate-supplemented packed-bed bioreactor was particularly interesting as it resulted in stratified microbial communities that were distinct in their predominant metabolisms. Pathways for fermentation of lactate and hydrogen production were enriched towards the inlet whereas increased autotrophy and acetate-oxidizing SRB were evident towards the end of the flow path. We hypothesized that high sulfate removal towards the end of the flow path, despite acetate being an electron donor that typically sustains low SRB growth rates, was stimulated by H_2_ consumption. This hypothesis was supported by sustained performance of the predominantly acetate-supplemented stirred-tank reactor, which was dominated by diverse fermentative, hydrogen-evolving bacteria and low-abundance SRB capable of acetate and hydrogen consumption. We conclude that the performance of BSR reactors supplemented with inexpensive acetate can be improved by the addition of a low concentration of fermentable material due to stimulation of syntrophic relationships among hydrogen-producing non-SRB and dual hydrogen- and acetate-utilising SRB.

## Supplementary materials (KEGG summary) for "Syntrophic H_2_ production enhances the performance of primarily acetate-supplemented reactors treating sulphate contaminated solutions"

### Sheet: KEGG annotations summary
Nitrogen metabolism	hmm_id*	BSR_Ace_LFCR_na_at_Bacteria_35_8_(22)	BSR_Ace_C_na_2_Bacteroidetes_44_67_(50)	BSR_Ace_C_na_1_Firmicutes_37_11	BSR_Ace_C_na_2_Bacteroidales_35_10	BSR_Ace_C_na_2_Bacteroidia_49_19	BSR_Ace_C_na_2_Microgenomates_37_51	BSR_Ace_C_na_Bacteroidales_43_22	BSR_Ace_C_na_Bacteroidetes_33_15	BSR_Ace_C_na_Bacteroidia_43_15	BSR_Ace_C_na_Bacteroidia_45_6	BSR_Ace_C_na_Bacteroidia_47_14	BSR_Ace_C_na_Burkholderiales_68_7	BSR_Ace_C_na_Clostridiales_57_14	BSR_Ace_C_na_Desulfovibrio_desulfuricans_58_43	BSR_Ace_C_na_Firmicutes_32_7	BSR_Ace_C_na_Firmicutes_38_9	BSR_Ace_C_na_Klebsiella_oxytoca_56_23	BSR_Ace_C_na_Sphaerochaeta_globosa_51_113	BSR_Ace_C_na_Sphaerochaeta_globosa_53_73	BSR_Ace_C_na_Synergistales_61_23	BSR_Ace_LFCR_na_at_2_Desulfobacterales_57_55	BSR_Ace_LFCR_na_at_Aminobacterium_colombiense_45_9	BSR_Ace_LFCR_na_at_Clostridiales_56_12	BSR_Ace_LFCR_na_at_Synergistales_46_5	BSR_Ace_LFCR_na_at_Synergistales_60_7	BSR_Ace_LFCR_na_at_potential_phage	BSR_Ace_LFCR_na_p_1_Bacteroidales_43_13	BSR_Ace_LFCR_na_p_1_Clostridiales_58_10	BSR_Ace_LFCR_na_p_Bacteria_61_6	BSR_Ace_LFCR_na_p_Clostridiales_45_11	BSR_Ace_LFCR_na_p_Desulfotomaculum_gibsoniae_47_21	BSR_Ace_LFCR_na_p_Dethiosulfovibrio_peptidovorans_54_6	BSR_Ace_LFCR_na_p_Dysgonomonas_39_22	BSR_Ace_LFCR_na_p_Geobacter_lovleyi_46_94	BSR_Ace_LFCR_na_p_Oscillibacter_valericigenes_56_9	BSR_Ace_LFCR_na_p_Parabacteroides_42_11	BSR_Ace_LFCR_na_p_RIFOXYB2_FULL_Tenericutes_36_25_curated_36_10	BSR_Ace_LFCR_na_p_Sphaerochaeta_globosa_45_14	BSR_Ace_LFCR_na_p_Sphaerochaeta_globosa_51_20	BSR_Ace_LFCR_na_p_Spirochatetes_56_7	BSR_Ace_UAPBR_effluent_at_1_Clostridia_48_25	BSR_Ace_UAPBR_effluent_at_1_Desulfobacca_acetoxidans_53_18	BSR_Ace_UAPBR_effluent_at_1_Rhizobiales_51_26	BSR_Ace_UAPBR_effluent_at_2_Deltaproteobacteria_63_50	BSR_Ace_UAPBR_effluent_at_2_Draconibacterium_42_15	BSR_Ace_UAPBR_effluent_at_Armatimonadetes_related_68_12	BSR_Ace_UAPBR_effluent_at_Bacteria_64_7	BSR_Ace_UAPBR_effluent_at_Desulfarculus_baarsii_66_20	BSR_Ace_UAPBR_effluent_at_Desulfovibrio_66_33	BSR_Ace_UAPBR_effluent_at_Firmicutes_35_5	BSR_Ace_UAPBR_effluent_at_Gammaproteobacteria_63_27	BSR_Ace_UAPBR_effluent_at_Phycisphaerae_63_30	BSR_Ace_UAPBR_effluent_at_Rhizobiales_62_14	BSR_Ace_UAPBR_effluent_at_Sphaerochaeta_globosa_60_6	BSR_Ace_UAPBR_effluent_at_Synergistales_59_15	BSR_Ace_UAPBR_effluent_at_Synergistales_60_7	BSR_Ace_UAPBR_effluent_at_Synergistales_62_11	BSR_Ace_UAPBR_effluent_p_2_Arcobacter_33_21	BSR_Ace_UAPBR_effluent_p_2_Thiomonas_65_14	BSR_Ace_UAPBR_effluent_p_Bacteroidetes_40_41	BSR_Ace_UAPBR_effluent_p_Brevundimonas_diminuta_67_12	BSR_Ace_UAPBR_effluent_p_Chlorobium_limicola_53_20	BSR_Ace_UAPBR_effluent_p_Clostridiales_54_14	BSR_Ace_UAPBR_effluent_p_Hydrogenophilales_68_7	BSR_Ace_UAPBR_inlet_at_1_Desulfovibrio_64_36	BSR_Ace_UAPBR_inlet_at_2_BJP_IG2103_Bacteroidetes_41_9_47_32	BSR_Ace_UAPBR_inlet_at_2_Desulfobulbus_propionicus_52_45	BSR_Ace_UAPBR_inlet_at_2_Synergistales_64_17	BSR_Ace_UAPBR_inlet_at_Bacteria_57_9	BSR_Ace_UAPBR_inlet_at_Bacteria_59_7	BSR_Ace_UAPBR_inlet_at_Desulfovibrio_69_8	BSR_Ace_UAPBR_inlet_at_Firmicutes_56_7	BSR_Ace_UAPBR_inlet_p_1_Dethiosulfovibrio_peptidovorans_54_25	BSR_Ace_UAPBR_inlet_p_2_Bosea_sp__LC85_68_11	BSR_Ace_UAPBR_inlet_p_2_potential_phage_39_23	BSR_Ace_UAPBR_inlet_p_Bacteroidales_40_21	BSR_Ace_UAPBR_inlet_p_Clostridiales_37_6	BSR_Ace_UAPBR_inlet_p_Desulfobacter_postgatei_49_15	BSR_Ace_UAPBR_inlet_p_GWF2_Bacteroidetes_43_11_curated_39_33	BSR_Ace_UAPBR_inlet_p_Leucobacter_sp__UCD_THU_71_10	BSR_Ace_UAPBR_inlet_p_Xanthomonadales_68_12	BSR_Ace_UAPBR_middle_p_1_Bacteroidia_44_46	BSR_Ace_UAPBR_middle_p_1_potential_phage	BSR_Ace_UAPBR_middle_p_Alphaproteobacteria_56_10	BSR_Ace_UAPBR_middle_p_Bacteria_50_28	BSR_Ace_UAPBR_middle_p_Brevundimonas_diminuta_68_10	BSR_Ace_UAPBR_middle_p_Gammaproteobacteria_63_13	BSR_Ace_UAPBR_middle_p_Parabacteroides_42_25	BSR_Ace_UAPBR_middle_p_Paracoccus_69_26	BSR_Ace_UAPBR_middle_p_Paracoccus_versutus_68_139	BSR_Ace_UAPBR_middle_p_Thauera_sp__27_66_8	BSR_Lac_C_na_1_Desulfovibrio_69_7	BSR_Lac_C_na_1_Pseudomonas_putida_63_10	BSR_Lac_C_na_Aeromonas_veronii_59_14	BSR_Lac_C_na_Bacteroidia_44_10	BSR_Lac_C_na_Betaproteobacteria_67_11	BSR_Lac_C_na_Clostridiales_55_36	BSR_Lac_C_na_Desulfovibrio_69_9	BSR_Lac_C_na_Desulfovibrio_70_18	BSR_Lac_C_na_Dethiosulfovibrio_peptidovorans_55_25	BSR_Lac_C_na_Firmicutes_41_16	BSR_Lac_C_na_Oscillibacter_valericigenes_58_8	BSR_Lac_C_na_Spirochatetes_56_14	BSR_Lac_LFCR_na_at_1_Alphaproteobacteria_54_165	BSR_Lac_LFCR_na_at_1_Aminobacterium_colombiense_44_34	BSR_Lac_LFCR_na_at_2_Bacteroidia_44_21	BSR_Lac_LFCR_na_at_Aminobacterium_colombiense_42_11	BSR_Lac_LFCR_na_at_Clostridiales_36_8	BSR_Lac_LFCR_na_at_Clostridiales_48_8	BSR_Lac_LFCR_na_at_Desulfovibrio_64_24	BSR_Lac_LFCR_na_at_Desulfovibrio_65_13	BSR_Lac_LFCR_na_at_Desulfovibrio_65_16	BSR_Lac_LFCR_na_p_1_potentially_complete_jumbo_phage_31_61	BSR_Lac_LFCR_na_p_2_Acinetobacter_tandoii_40_9	BSR_Lac_LFCR_na_p_Arcobacter_butzleri_27_17	BSR_Lac_LFCR_na_p_Bacteroidia_39_30	BSR_Lac_LFCR_na_p_Citrobacter_freundii_52_21	BSR_Lac_LFCR_na_p_Clostridiales_36_11	BSR_Lac_LFCR_na_p_Stenotrophomonas_maltophilia_67_8	BSR_Lac_UAPBR_effluent_at_1_GWC2_Bacteroidetes_46_850_curated_52_9	BSR_Lac_UAPBR_effluent_at_Bacteria_37_7	BSR_Lac_UAPBR_effluent_at_Deltaproteobacteria_58_15	BSR_Lac_UAPBR_effluent_at_Desulfobulbus_propionicus_57_36	BSR_Lac_UAPBR_effluent_at_Firmicutes_36_25	BSR_Lac_UAPBR_effluent_at_Firmicutes_59_13	BSR_Lac_UAPBR_effluent_at_Mesotoga_47_17	BSR_Lac_UAPBR_effluent_at_Mollicutes_32_13	BSR_Lac_UAPBR_effluent_at_Serratia_marcescens_60_10	BSR_Lac_UAPBR_effluent_at_Sulfurovum_37_10	BSR_Lac_UAPBR_effluent_p_2_Desulfomicrobium_baculatum_60_28	BSR_Lac_UAPBR_effluent_p_2_Desulfovibrio_65_51	BSR_Lac_UAPBR_effluent_p_2_potential_phage	BSR_Lac_UAPBR_effluent_p_Thiomonas_65_52	BSR_Lac_UAPBR_inlet_at_2_Clostridiales_48_10	BSR_Lac_UAPBR_inlet_at_Alphaproteobacteria_55_21	BSR_Lac_UAPBR_inlet_at_Bacteroidia_47_18	BSR_Lac_UAPBR_inlet_at_Clostridiales_61_7	BSR_Lac_UAPBR_inlet_at_Desulfovibrio_vulgaris_68_10	BSR_Lac_UAPBR_inlet_at_Spirochaetes_58_9	BSR_Lac_UAPBR_inlet_at_potential_phage_30_37	BSR_Lac_UAPBR_inlet_p_1_Bacteroides_graminisolvens_42_17	BSR_Lac_UAPBR_inlet_p_1_Firmicutes_40_18	BSR_Lac_UAPBR_inlet_p_1_Paracoccus_versutus_68_28	BSR_Lac_UAPBR_inlet_p_1_Potentially_Complete_Phage_31_35	BSR_Lac_UAPBR_inlet_p_1_Veillonella_parvula_39_28	BSR_Lac_UAPBR_inlet_p_Ochrobactrum_anthropi_56_5	BSR_Lac_UAPBR_inlet_p_Opitutales_65_8	BSR_Lac_UAPBR_inlet_p_Rhizobiales_65_11	BSR_Lac_UAPBR_middle_p_1_Thermotogae_38_9	BSR_Lac_UAPBR_middle_p_Bacteroidales_bacterium_CF_41_9	BSR_Lac_UAPBR_middle_p_Sphaerochaeta_55_11	BSR_inoc_2_Alphaproteobacteria_63_16	BSR_inoc_2_BJP_IG2069_Synergistales_47_25_47_14	BSR_inoc_2_Bacteroidia_46_15	BSR_inoc_2_Dethiosulfovibrio_peptidovorans_54_30	BSR_inoc_2_Mollicutes_45_98	BSR_inoc_Arcobacter_butzleri_29_10	BSR_inoc_BJP_IG2069_Synergistales_47_25_46_13	BSR_inoc_BJP_IG2103_Bacteroidetes_41_9_47_48	BSR_inoc_Bacteroidetes_46_9	BSR_inoc_Bacteroidia_40_18	BSR_inoc_Bordetella_65_7	BSR_inoc_Cloacimonetes_37_5	BSR_inoc_Desulfovibrio_65_12	BSR_inoc_Euryarchaeota_62_7	BSR_inoc_Firmicutes_35_7	BSR_inoc_Firmicutes_43_6	BSR_inoc_Mesotoga_48_20	BSR_inoc_Mesotoga_50_21	BSR_inoc_Pseudomonas_aeruginosa_67_10	BSR_inoc_Sphaerochaeta_globosa_50_11	BSR_inoc_Sphaerochaeta_globosa_51_10	BSR_inoc_Spirochatetes_46_10	BSR_inoc_Tenericutes_37_12	BSR_inoc_Thiotrichales_48_37	BSR_inoc_Tistrella_mobilis_68_15	BSR_inoc_Wolinella_succinogenes_49_6	LacLFCR_at_i_Potentially_complete_Jumbo_Phage_31_39
glnA__GLUL__glutamine_synthetase__EC_6_3_1_2_	K01915	1	1	1	1	1	0	1	1	1	1	1	1	1	1	1	0	1	1	1	1	1	1	1	1	1	0	1	1	1	1	1	1	1	1	1	1	1	1	1	1	0	1	1	1	1	1	1	1	1	1	1	1	1	1	1	1	1	1	1	1	1	1	1	1	1	1	1	1	1	0	1	1	1	1	0	1	1	1	1	1	1	1	0	1	1	1	1	1	1	1	1	1	1	1	1	1	1	1	1	1	1	1	1	1	1	1	1	1	1	1	1	1	0	1	1	1	1	1	1	1	1	1	1	1	0	1	1	1	1	1	1	0	1	1	1	0	1	1	1	0	1	1	1	0	1	1	1	1	1	1	1	1	1	1	1	1	1	1	1	1	1	1	1	1	1	1	1	1	1	1	1	1	1	1	1	1	1	0
glutamate_dehydrogenase	K00260	1	0	0	0	0	0	0	0	0	0	0	0	0	0	0	0	0	0	0	1	0	0	0	0	0	0	0	0	0	0	1	0	0	0	0	0	0	0	0	0	0	1	0	0	0	0	0	0	0	0	0	0	0	0	1	0	0	0	0	0	0	1	0	0	0	0	0	0	0	0	0	1	0	0	0	0	0	0	0	0	0	0	0	0	0	0	0	0	0	0	0	0	0	0	0	0	0	0	0	0	0	0	0	0	0	0	0	0	0	0	0	0	0	0	0	0	0	0	0	0	0	1	0	0	0	0	0	0	0	0	0	0	0	0	0	0	0	0	0	0	0	0	0	0	1	0	0	0	0	0	0	0	0	0	0	0	0	0	0	0	0	0	0	0	0	0	1	0	0	0	0	0	0	0	0	0	0	0
GDH2__glutamate_dehydrogenase__EC_1_4_1_2_	K15371	0	0	0	0	0	0	0	0	0	0	0	0	0	0	0	0	0	0	0	0	0	0	0	0	0	0	0	0	0	0	0	0	0	1	0	0	0	0	0	0	0	0	1	1	0	1	0	0	0	0	0	0	1	0	0	0	0	0	0	0	1	0	0	0	0	0	0	0	0	0	0	0	0	1	0	0	0	1	0	1	1	0	0	0	0	1	1	0	0	0	1	1	1	1	0	0	0	1	1	0	0	0	0	0	0	0	0	0	0	0	0	0	0	0	0	0	0	0	1	0	0	0	0	0	0	0	0	0	0	0	0	0	0	0	0	0	0	1	0	0	0	0	0	0	0	1	0	0	0	0	0	1	0	0	0	0	0	0	0	0	0	0	0	0	0	0	0	0	0	1	0	0	0	0	0	1	0	0
hao__hydroxylamine_dehydrogenase__EC_1_7_2_6_	K10535	0	0	0	0	0	0	0	0	0	0	0	0	0	0	0	0	0	0	0	0	1	0	0	0	0	0	0	0	0	0	0	0	0	1	0	0	0	0	0	0	0	0	0	1	0	0	0	1	1	0	0	0	0	0	0	0	0	0	0	0	0	0	0	0	1	0	0	0	0	0	1	0	0	0	0	0	0	1	0	0	0	0	0	0	0	0	0	0	0	0	0	0	0	0	0	0	0	1	0	0	0	0	0	0	0	0	0	0	0	1	0	0	0	0	0	0	0	0	0	0	0	1	0	0	0	0	0	0	0	0	1	0	0	0	0	0	0	0	0	0	0	0	0	0	0	0	0	0	0	0	0	0	0	0	0	0	0	0	0	0	0	0	0	0	0	0	0	0	0	0	0	0	0	0	0	0	0	0
anfG__nitrogenase_delta_subunit__EC_1_18_6_1_	K00531	0	0	0	0	0	0	0	0	0	0	0	0	0	0	0	0	0	0	0	0	0	0	0	0	0	0	0	0	0	0	0	0	1	0	0	0	0	0	0	0	0	0	0	0	0	0	0	0	0	0	0	0	0	0	0	0	0	0	0	0	0	0	0	0	0	0	0	0	0	0	0	0	0	0	0	0	0	1	0	0	0	0	0	0	0	0	0	0	0	0	0	0	0	0	0	0	0	0	0	0	0	0	0	0	0	1	0	0	0	0	0	0	0	0	0	0	0	0	0	0	0	0	0	0	0	0	0	0	0	0	0	0	0	0	0	0	0	1	0	0	0	0	0	0	0	0	0	0	0	0	0	0	0	0	0	0	0	0	0	0	0	0	0	0	0	0	0	0	0	0	0	0	0	0	0	0	0	0
nifD__nitrogenase_molybdenumiron_protein_alpha_chain__EC_1_18_6_1_	K02586	0	0	0	0	0	0	1	0	1	0	0	0	0	1	0	0	1	1	0	0	1	0	0	0	0	0	1	0	0	0	0	0	1	1	0	0	0	0	0	0	0	1	0	1	0	0	0	1	1	0	1	1	0	0	0	0	0	1	1	0	0	1	0	0	1	0	0	0	0	0	1	0	0	0	0	1	1	1	0	0	0	0	0	0	0	0	0	0	0	0	0	1	0	0	0	0	0	1	0	0	1	0	0	0	0	1	0	0	1	1	1	1	0	0	0	0	0	0	0	0	0	0	1	0	0	0	0	0	1	1	1	0	0	0	0	0	1	1	0	0	1	1	0	0	0	0	1	0	0	0	0	0	0	0	0	0	0	0	0	0	0	0	0	1	0	0	0	0	0	0	0	0	0	0	0	0	1	0
nifH__nitrogenase_iron_protein_NifH	K02588	0	0	0	0	0	0	1	0	1	0	0	0	0	1	0	0	1	1	0	0	1	0	0	1	0	0	1	0	0	0	0	0	1	1	0	0	0	0	0	0	0	1	0	1	0	0	0	1	1	0	1	1	0	0	0	0	0	1	1	0	0	1	0	0	1	0	0	0	0	0	1	1	0	0	0	1	1	1	0	0	0	0	0	0	0	0	0	0	0	0	0	1	0	0	0	0	0	1	0	1	1	0	0	0	0	1	0	0	1	1	1	1	0	0	0	0	0	0	0	0	0	0	1	0	0	0	0	0	1	1	1	0	0	1	0	0	1	1	0	0	1	1	0	0	0	0	1	0	0	0	0	0	0	0	1	0	0	0	0	0	0	0	0	0	0	0	0	0	0	0	0	0	0	0	0	0	1	0
nifK__nitrogenase_molybdenumiron_protein_beta_chain__EC_1_18_6_1_	K02591	0	0	0	0	0	0	1	0	1	0	0	0	0	1	0	0	1	0	0	0	1	0	0	0	0	0	1	0	0	0	0	0	1	1	0	0	0	0	0	0	0	1	0	1	0	0	0	1	1	0	1	1	0	0	0	0	0	1	1	0	0	1	0	0	1	0	0	0	0	0	1	0	0	0	0	1	0	1	0	0	0	0	0	0	0	0	0	0	0	0	0	1	0	0	0	0	0	1	0	0	1	0	0	0	0	1	0	0	0	0	0	1	0	0	0	0	0	0	0	0	0	0	1	0	0	0	0	0	1	1	1	0	0	0	0	0	0	1	0	0	1	1	0	0	0	0	1	0	0	0	0	0	0	0	0	0	0	0	0	0	0	0	0	1	0	0	0	0	0	0	0	0	0	0	0	0	1	0
napA__nitrate_reductase__cytochrome___EC_1_9_6_1_	K02567	0	0	0	0	0	0	0	0	0	0	0	0	0	1	0	0	0	0	0	0	0	0	0	0	0	0	0	0	0	0	0	0	0	0	0	0	0	0	0	0	0	0	0	0	0	0	0	0	0	0	0	0	0	0	0	0	0	1	0	0	0	0	0	0	0	0	0	0	0	0	0	0	0	0	0	0	0	0	0	0	0	0	0	0	0	0	0	0	0	1	1	0	0	1	0	0	0	0	0	0	0	0	0	0	0	0	0	0	0	0	0	0	0	0	1	0	1	0	0	0	0	0	0	0	0	0	0	0	0	0	0	0	0	0	0	0	0	1	0	0	0	0	1	0	0	0	0	1	0	0	0	0	0	0	0	0	1	0	0	0	0	0	0	0	0	0	0	0	0	1	0	0	0	0	0	0	1	0
napB__nitrate_reductase__cytochrome___electron_transfer_subunit	K02568	0	0	0	0	0	0	0	0	0	0	0	0	0	0	0	0	0	0	0	0	0	0	0	0	0	0	0	0	0	0	0	0	0	0	0	0	0	0	0	0	0	0	0	0	0	0	0	0	0	0	0	0	0	0	0	0	0	1	0	0	0	0	0	0	0	0	0	0	0	0	0	0	0	0	0	0	0	0	0	0	0	0	0	0	0	0	0	0	0	1	1	0	0	1	0	0	0	0	0	0	0	0	0	0	0	0	0	0	0	0	0	0	0	0	1	0	1	0	0	0	0	0	0	0	0	0	0	0	0	0	0	0	0	0	0	0	0	0	0	0	0	0	1	0	0	0	0	1	0	0	0	0	0	0	0	0	1	0	0	0	0	0	0	0	0	0	0	0	0	1	0	0	0	0	0	0	1	0
narG__narZ__nxrA__nitrate_reductase___nitrite_oxidoreductase__alpha_subunit__EC_1_7_5_1_1_7_99__	K00370	0	0	0	0	0	0	0	0	0	0	0	1	0	0	0	0	1	0	0	0	1	0	0	0	0	0	0	0	0	0	0	0	0	0	0	1	0	0	0	0	0	0	0	0	1	0	0	0	0	0	0	0	0	0	0	0	0	0	1	0	0	0	0	1	0	0	0	0	0	0	0	0	0	0	0	0	0	0	0	0	1	0	0	0	0	0	0	1	1	1	0	0	0	0	0	1	0	0	0	0	0	0	0	0	0	0	0	0	0	0	0	0	0	0	0	0	1	0	1	0	0	0	0	0	0	0	0	1	0	0	0	0	1	0	0	0	0	0	0	0	0	0	1	0	1	1	0	0	0	0	0	0	0	0	0	0	0	0	0	1	0	1	0	0	0	0	0	0	0	1	0	0	0	0	0	0	0	0
narH__narY__nxrB__nitrate_reductase___nitrite_oxidoreductase__beta_subunit__EC_1_7_5_1_1_7_99__	K00371	0	0	0	0	0	0	0	0	0	0	0	1	0	0	0	0	1	0	0	0	1	0	0	0	0	0	0	0	0	0	0	0	0	0	0	1	0	0	0	0	0	0	0	0	1	0	0	0	0	0	0	0	0	0	0	0	0	0	1	0	0	0	0	1	0	0	0	0	0	0	0	0	0	0	0	0	0	0	0	0	1	0	0	0	0	0	0	1	1	1	0	0	0	0	0	1	0	0	0	0	0	0	0	0	0	0	0	0	0	0	0	0	0	0	0	0	1	0	1	0	0	0	0	0	0	0	0	1	0	0	0	0	1	0	0	0	0	0	0	0	0	0	1	0	1	1	0	0	0	0	0	0	0	0	0	0	0	0	0	1	0	1	0	0	0	0	0	0	0	1	0	0	0	0	0	0	0	0
norC__nitric_oxide_reductase_subunit_C	K02305	0	0	0	0	0	0	0	0	0	0	0	1	0	0	0	0	0	0	0	0	0	0	0	0	0	0	0	0	0	0	0	0	0	0	0	0	0	0	0	0	0	0	0	0	0	0	0	0	0	0	0	0	0	0	0	0	0	0	0	0	0	0	0	1	0	0	0	0	0	0	0	0	0	0	0	0	0	0	0	0	1	0	0	0	0	0	0	0	1	1	1	0	0	0	0	0	0	0	0	0	0	0	0	0	0	0	0	0	0	0	0	0	0	0	0	0	0	0	0	0	0	0	0	0	0	0	0	0	0	0	0	0	0	0	0	0	0	0	0	0	0	0	1	0	0	1	0	0	0	0	0	0	0	0	0	0	0	0	0	1	0	0	0	0	0	0	0	0	0	1	0	0	0	0	0	0	0	0
norB__nitric_oxide_reductase_subunit_B__EC_1_7_2_5_	K04561	0	0	0	1	0	0	1	0	1	1	0	1	0	0	0	0	0	0	0	0	1	0	0	0	0	0	1	0	0	0	0	0	0	0	0	0	0	0	0	0	0	0	0	0	0	0	0	0	0	0	0	0	0	0	0	0	0	1	0	0	0	0	0	1	0	1	0	0	0	0	0	0	0	0	0	1	0	0	0	0	1	1	0	0	0	0	0	0	1	1	1	0	0	0	1	0	0	0	0	0	0	0	0	0	0	1	0	0	0	0	0	0	0	0	1	0	0	0	0	0	0	0	0	0	0	0	0	0	0	0	0	0	0	0	0	0	0	0	0	0	0	0	1	0	1	1	0	0	0	0	0	0	0	0	0	0	0	0	1	1	0	0	0	0	0	0	0	0	0	1	0	0	0	0	0	0	0	0
nirK__nitrite_reductase__NOforming___EC_1_7_2_1_	K00368	0	0	0	0	0	0	0	0	0	0	0	1	0	0	0	0	0	0	0	0	0	0	0	0	0	0	0	0	0	0	0	0	0	0	0	0	0	0	0	0	0	0	0	0	1	0	0	0	0	0	0	0	0	0	0	0	0	0	1	0	0	0	0	1	0	1	0	0	0	0	0	0	0	1	0	0	0	0	0	1	0	0	0	0	0	0	0	0	0	0	1	0	1	0	0	1	0	0	0	0	0	0	0	0	0	0	0	0	0	0	0	0	0	1	0	0	0	0	0	0	0	0	0	0	0	0	0	0	0	0	0	0	1	0	0	0	0	0	0	0	0	0	0	0	0	1	0	1	0	0	0	0	0	0	0	0	0	0	1	0	0	0	0	0	0	0	0	0	0	1	0	0	0	0	0	1	0	0
nirS__nitrite_reductase__NOforming____hydroxylamine_reductase__EC_1_7_2_1_1_7_99_1_	K15864	0	0	0	0	0	0	0	0	0	0	0	1	0	0	0	0	0	0	0	0	0	0	0	0	0	0	0	0	0	0	0	0	0	0	0	0	0	0	0	0	0	0	0	0	0	0	0	0	0	0	0	0	0	0	0	0	0	0	0	0	0	0	0	1	0	0	0	0	0	0	0	0	0	0	0	0	0	0	0	0	1	0	0	0	0	0	0	0	1	1	1	0	0	0	0	0	0	0	0	0	0	0	0	0	0	0	0	0	0	0	0	0	0	0	0	0	0	0	0	0	0	0	0	0	0	0	0	0	0	0	0	0	0	0	0	0	0	0	0	0	0	0	1	0	0	0	0	0	0	0	0	0	0	0	0	0	0	0	0	0	0	0	0	0	0	0	0	0	0	1	0	0	0	0	0	0	0	0
nirB__nitrite_reductase__NADH__large_subunit__EC_1_7_1_15_	K00362	0	0	0	0	0	0	0	0	0	0	0	1	0	0	0	0	1	1	1	0	1	0	1	0	0	0	0	0	1	1	1	0	0	0	0	0	0	1	1	0	0	1	0	0	0	1	0	1	0	0	0	1	0	1	0	0	0	0	0	0	0	0	1	1	1	0	0	0	0	1	1	0	0	0	0	0	1	0	0	0	0	0	0	0	0	0	1	0	0	1	1	1	1	1	0	1	0	1	0	0	0	0	1	0	0	0	0	0	1	1	0	1	0	1	0	0	1	1	0	0	0	1	0	0	1	0	0	1	0	0	1	0	0	0	0	0	1	1	1	0	0	1	1	0	1	0	0	0	0	0	1	0	0	0	0	0	0	0	0	0	0	0	0	0	0	0	0	0	0	1	1	1	0	0	0	1	0	0
nirD__nitrite_reductase__NADH__small_subunit__EC_1_7_1_15_	K00363	0	0	0	0	0	0	0	0	0	0	0	0	0	0	0	0	1	0	0	0	0	0	0	0	0	0	0	0	0	0	0	0	0	1	0	0	0	0	0	0	0	0	0	0	0	0	1	0	0	0	0	0	0	0	0	0	0	0	0	0	0	1	0	0	0	0	0	0	0	0	0	0	0	0	0	0	0	0	0	0	0	0	0	0	0	0	1	0	0	1	1	0	1	1	0	1	0	0	0	0	0	0	0	0	0	0	0	0	0	0	0	0	0	1	0	0	1	0	1	0	0	0	0	0	0	0	0	1	0	0	0	0	0	0	0	0	0	0	0	0	0	0	1	0	0	0	0	1	0	0	0	0	0	0	0	0	0	0	0	0	0	0	0	0	0	0	0	0	0	1	0	0	0	0	0	1	0	0
nrfA__nitrite_reductase__cytochrome_c552___EC_1_7_2_2_	K03385	0	1	0	1	1	0	1	1	1	1	0	0	0	1	0	0	0	0	0	0	1	0	0	0	0	0	1	0	0	0	0	0	0	1	0	1	0	0	0	0	0	0	0	0	1	0	1	1	0	0	0	1	0	0	0	0	0	0	0	1	0	0	0	0	0	1	1	0	0	0	0	0	0	0	0	0	0	0	1	0	0	1	0	0	1	0	0	1	1	0	0	0	0	1	1	0	0	0	1	0	0	0	0	0	0	1	0	0	0	0	0	1	0	0	1	0	1	0	0	0	0	0	1	0	1	0	0	0	0	1	0	0	0	0	0	0	0	1	0	0	1	0	0	0	0	0	0	0	0	1	0	0	0	0	0	0	0	0	1	1	0	0	0	1	0	0	0	0	0	0	0	0	0	0	0	0	1	0
nrfH__cytochrome_c_nitrite_reductase_small_subunit	K15876	0	1	0	1	1	0	1	1	1	1	0	0	0	1	0	0	0	0	0	0	0	0	0	0	0	0	1	0	0	0	0	0	0	1	0	1	0	0	0	0	0	0	0	0	1	0	1	0	0	0	0	1	0	0	0	0	0	0	0	1	0	0	0	0	0	1	1	0	0	0	0	0	0	0	0	0	0	0	1	0	0	1	0	0	1	0	0	1	0	0	0	0	0	0	1	0	0	0	1	0	0	0	0	0	0	1	0	0	0	0	0	1	0	0	1	0	0	0	0	0	0	0	1	0	0	0	0	0	0	1	0	0	0	0	0	0	0	1	0	0	1	0	0	0	0	0	0	0	0	1	0	0	0	0	0	0	0	0	1	1	0	0	0	1	0	0	0	0	0	0	0	0	0	0	0	0	1	0
Electron transport
nuoD__NADHquinone_oxidoreductase_subunit_D__EC_7_1_1_2_	K00333	0	0	0	0	0	0	0	0	1	0	0	0	0	1	0	0	0	0	0	0	0	0	0	0	0	0	0	0	0	0	1	0	1	1	0	1	0	0	0	0	0	1	0	0	0	1	0	0	1	0	0	0	0	0	0	0	0	1	0	0	0	1	0	0	1	0	1	0	0	0	1	0	0	0	0	0	0	0	0	0	0	0	0	0	1	0	0	1	0	0	0	0	0	0	0	0	0	1	0	0	0	0	0	0	0	0	0	0	1	0	1	1	0	0	0	0	0	0	0	0	0	0	1	0	0	1	1	0	1	0	1	0	0	0	0	0	0	1	0	0	0	0	0	0	0	0	1	0	0	0	0	0	0	0	0	0	0	0	0	0	0	0	0	1	1	0	0	0	1	0	0	0	0	0	0	0	0	0
nuoG__NADHquinone_oxidoreductase_subunit_G__EC_7_1_1_2_	K00336	0	0	0	1	1	0	1	0	1	1	0	1	0	0	1	0	1	0	1	1	0	0	0	1	0	0	1	1	1	1	1	1	1	0	1	0	0	0	0	0	0	1	0	1	0	1	1	1	0	0	1	1	0	1	0	0	1	1	1	0	0	0	0	1	1	1	1	1	0	0	0	0	0	0	0	0	0	0	1	0	1	0	0	0	1	0	1	0	0	0	1	0	1	1	0	1	0	0	0	0	0	1	0	0	1	0	0	0	0	1	1	0	0	0	1	0	1	0	1	0	1	1	1	0	1	0	0	1	1	0	1	0	1	1	0	0	0	0	0	0	0	0	0	0	1	0	1	0	0	0	0	0	1	0	0	0	1	1	1	1	1	1	0	0	0	0	0	0	0	1	1	0	1	0	1	0	1	0
nuoH__NADHquinone_oxidoreductase_subunit_H__EC_7_1_1_2_	K00337	1	0	0	0	0	0	0	0	1	0	0	1	0	1	0	0	1	0	0	1	1	1	0	0	1	0	0	0	0	0	1	1	1	1	0	1	0	0	0	0	0	1	1	0	0	1	1	0	1	0	1	1	1	0	1	0	1	1	1	0	0	1	0	1	1	0	1	1	0	0	1	0	1	1	0	0	0	0	1	0	1	0	0	1	1	0	1	1	1	1	1	1	1	1	0	1	0	1	1	1	0	0	0	1	1	1	1	0	1	1	1	1	0	0	1	0	1	0	1	0	1	1	1	0	0	1	1	1	1	0	1	0	1	0	1	0	0	1	0	0	1	0	1	0	0	1	1	1	0	0	0	1	0	0	1	0	1	0	0	1	0	1	0	1	1	0	0	1	1	1	0	0	0	0	1	1	1	0
nuoI__NADHquinone_oxidoreductase_subunit_I__EC_7_1_1_2_	K00338	1	1	1	1	0	0	0	0	1	0	0	0	1	1	1	1	1	1	0	1	0	1	0	1	1	0	0	1	0	1	1	1	1	1	0	1	0	0	0	0	0	1	0	1	1	1	0	1	1	0	1	1	0	0	1	0	1	1	0	0	0	1	0	0	1	0	1	1	0	1	1	0	1	0	0	0	0	0	1	0	0	0	0	0	1	0	1	1	0	0	0	1	1	1	0	0	0	1	1	1	0	0	1	0	1	1	1	0	1	1	1	1	0	0	1	1	1	0	0	0	1	1	1	0	1	1	0	1	1	1	1	0	0	0	0	0	1	1	1	0	1	1	0	0	0	0	1	0	0	0	1	0	1	0	1	1	1	1	0	1	0	0	0	1	1	1	0	1	1	1	1	0	1	1	0	0	1	0
nuoJ__NADHquinone_oxidoreductase_subunit_J__EC_7_1_1_2_	K00339	0	0	0	0	0	0	0	0	1	0	0	1	0	1	0	0	1	0	0	0	0	0	0	0	0	0	0	0	0	0	1	0	1	1	0	1	0	0	0	0	0	1	1	0	0	1	0	0	1	0	1	0	1	0	0	0	0	1	1	0	1	1	0	1	0	0	1	0	0	0	1	0	0	1	0	0	0	0	1	0	1	0	0	1	1	1	1	1	1	1	1	1	1	1	0	1	0	0	0	0	0	0	0	1	0	1	0	0	1	1	1	1	0	0	1	0	1	0	1	0	0	0	1	0	0	0	0	1	1	0	1	0	1	0	1	0	0	1	0	0	1	0	1	0	0	1	1	1	0	0	0	1	0	0	0	0	1	0	0	1	0	1	0	1	1	0	0	0	0	1	0	0	0	0	1	1	1	0
nuoK__NADHquinone_oxidoreductase_subunit_K__EC_7_1_1_2_	K00340	0	0	0	0	0	0	0	0	1	0	0	1	0	1	0	0	1	0	0	0	0	0	0	0	0	0	0	0	0	0	1	0	1	1	0	1	0	0	0	0	0	1	1	0	0	1	0	0	1	0	1	0	1	0	0	0	0	1	1	0	1	1	0	1	0	0	1	0	0	0	1	0	0	1	0	0	0	0	1	0	1	0	0	1	1	1	1	1	1	1	1	1	1	1	0	1	0	0	0	0	0	0	0	1	0	1	0	0	1	1	1	1	0	0	1	0	1	0	1	0	0	0	1	0	0	0	0	1	1	0	1	0	1	0	1	0	0	1	0	0	1	0	1	0	0	1	1	1	0	0	0	1	0	0	0	0	1	0	0	1	0	1	0	0	1	0	0	0	0	1	0	0	0	0	1	1	1	0
nuoL__NADHquinone_oxidoreductase_subunit_L__EC_7_1_1_2_	K00341	0	0	0	0	0	0	0	0	1	0	0	1	0	0	0	0	1	0	0	0	0	0	0	0	0	0	0	0	0	0	1	0	1	1	0	1	0	0	0	0	0	1	1	0	0	1	0	0	0	0	1	0	1	0	0	0	0	1	1	0	1	1	0	1	0	0	1	0	0	0	0	0	0	1	0	0	0	0	1	0	1	0	0	1	1	1	1	1	1	1	1	0	1	1	0	1	0	0	0	0	0	0	0	1	0	1	0	0	1	0	0	0	0	0	1	0	1	0	1	0	0	0	1	0	0	0	0	1	1	0	1	0	1	0	1	0	0	0	0	0	1	0	1	0	0	1	1	1	0	0	0	1	0	0	0	0	1	0	0	1	0	1	0	0	1	0	0	0	0	1	0	0	0	0	1	1	1	0
nuoM__NADHquinone_oxidoreductase_subunit_M__EC_7_1_1_2_	K00342	0	0	0	0	0	0	0	0	1	0	0	1	0	1	0	0	1	0	0	0	0	0	0	0	0	0	0	0	0	0	1	0	1	1	0	1	0	0	0	0	0	1	1	0	0	1	0	0	1	0	1	0	1	0	0	0	0	1	1	0	1	1	0	1	1	0	1	0	0	0	1	0	0	1	0	0	0	0	1	0	1	0	0	1	1	1	1	1	1	1	1	1	1	1	0	1	0	1	0	0	0	0	0	1	0	1	0	0	1	0	1	1	0	0	1	0	1	0	1	0	0	0	1	0	0	1	1	1	1	0	1	0	1	0	1	0	0	1	0	0	1	0	1	0	0	1	1	1	0	0	0	1	0	0	0	0	1	0	0	1	0	1	0	1	1	0	0	1	1	1	0	0	0	0	1	1	1	0
nuoN__NADHquinone_oxidoreductase_subunit_N__EC_7_1_1_2_	K00343	0	0	0	0	0	0	0	0	1	0	0	1	0	1	0	0	1	0	0	0	0	0	0	0	0	0	0	0	0	0	1	0	1	1	0	1	0	0	0	0	0	1	1	0	0	1	0	0	1	0	1	0	1	0	0	0	0	1	1	0	1	1	0	1	1	0	1	0	0	0	1	0	0	1	0	0	0	0	1	0	1	0	0	1	1	1	1	1	1	1	0	1	1	1	0	1	0	1	0	0	0	0	0	1	0	1	0	0	1	1	1	1	0	0	1	0	1	0	1	0	0	0	1	0	0	0	0	1	1	0	1	0	1	0	1	0	0	1	0	0	1	0	1	0	0	1	1	1	0	0	0	1	0	0	0	0	1	0	0	1	0	1	0	0	1	0	0	0	0	1	0	0	0	0	1	1	1	0
nuoE__NADHquinone_oxidoreductase_subunit_E__EC_7_1_1_2_	K00334	0	1	1	1	1	0	0	0	1	1	0	1	1	0	1	0	1	1	1	1	1	1	0	1	1	0	0	1	1	1	1	1	1	1	0	0	1	1	1	1	1	1	1	1	1	1	1	1	0	0	1	1	1	1	1	1	1	1	1	1	1	0	0	1	0	1	1	1	1	1	0	1	1	1	0	1	0	0	1	0	1	0	0	0	1	0	1	0	1	1	1	0	1	1	0	1	1	0	0	1	0	0	1	1	1	1	1	0	1	0	0	0	0	1	1	0	1	0	1	0	0	1	1	1	1	1	1	1	1	1	1	0	1	1	0	1	0	0	1	0	0	0	1	0	0	1	1	1	1	1	1	1	1	1	1	0	1	1	1	1	1	1	1	0	0	1	0	1	1	1	1	1	1	1	1	0	1	0
nuoF__NADHquinone_oxidoreductase_subunit_F__EC_7_1_1_2_	K00335	0	1	0	1	1	0	1	0	1	1	0	1	0	0	0	0	1	1	1	0	0	0	0	1	1	0	1	0	1	1	1	1	1	0	0	0	0	0	1	1	0	1	0	0	1	1	0	0	0	1	1	1	0	1	1	1	1	0	1	1	0	0	0	1	0	1	1	0	1	1	0	0	0	0	0	1	1	1	1	0	1	0	0	0	1	0	1	0	0	0	1	1	1	1	0	1	1	0	0	0	0	0	1	0	0	1	0	0	1	0	0	0	0	0	1	0	1	0	1	0	0	1	1	0	1	1	0	1	0	0	1	0	1	0	0	1	0	0	1	0	0	0	0	0	0	0	1	0	1	1	0	0	1	1	0	0	1	1	1	1	1	1	1	0	0	0	0	1	1	1	1	1	1	0	1	0	0	0
nuoA__NADHquinone_oxidoreductase_subunit_A__EC_7_1_1_2_	K00330	0	0	0	0	0	0	0	0	1	0	0	1	0	1	0	0	1	0	0	0	0	0	0	0	0	0	0	0	0	0	1	0	1	1	0	1	0	0	0	0	0	1	1	0	0	1	0	0	1	0	1	0	1	0	0	0	0	1	1	0	1	1	0	1	1	0	1	0	0	0	1	0	0	1	0	0	0	0	1	0	1	0	0	1	1	0	1	1	1	1	1	0	1	1	0	1	0	1	0	0	0	0	0	1	0	1	0	0	1	1	1	1	0	1	1	0	1	0	1	0	0	0	1	0	0	0	0	1	1	0	1	0	1	0	1	0	0	1	0	0	1	0	1	0	0	1	1	1	0	0	0	1	0	0	0	0	1	0	0	1	0	0	0	1	1	0	0	0	0	1	0	0	0	0	1	1	1	0
nuoB__NADHquinone_oxidoreductase_subunit_B__EC_7_1_1_2_	K00331	0	0	0	0	0	0	0	0	1	0	0	0	0	1	0	0	1	0	0	1	1	0	0	0	0	0	0	0	1	0	1	0	1	1	0	1	0	0	0	0	0	1	0	0	0	1	0	0	1	0	0	0	0	0	0	0	0	1	1	0	0	1	0	0	1	0	1	1	0	0	1	0	0	1	0	0	0	1	1	0	0	0	0	0	1	0	1	1	0	0	0	0	1	1	0	0	0	1	0	1	0	0	0	0	0	1	0	0	1	1	1	1	0	1	1	0	1	0	0	0	0	1	1	0	0	1	1	1	1	1	1	0	1	0	1	0	0	1	0	0	1	0	0	0	0	0	1	0	1	0	0	0	0	0	0	0	1	0	0	1	0	0	0	1	1	0	0	0	1	1	0	0	0	0	0	0	1	0
nuoC__NADHquinone_oxidoreductase_subunit_C__EC_7_1_1_2_	K00332	0	0	0	0	0	0	0	0	1	0	0	1	0	1	0	0	0	0	0	0	0	0	0	0	0	0	0	0	0	0	1	0	1	1	0	1	0	0	0	0	0	1	0	0	0	1	0	0	1	0	1	1	0	0	0	0	0	1	1	0	0	1	0	1	1	0	1	1	0	0	1	0	0	0	0	0	0	0	1	0	1	0	0	0	1	0	0	1	0	0	0	0	0	0	0	1	0	1	1	0	0	0	0	0	0	0	0	0	1	1	1	1	0	0	0	0	0	0	1	0	0	0	1	0	0	1	1	0	1	0	1	0	1	0	1	0	0	1	0	0	0	0	0	0	0	0	1	0	0	0	0	0	0	0	0	0	0	0	0	0	0	0	0	1	1	0	0	0	1	0	0	0	0	0	1	0	1	0
sdhC__frdC__succinate_dehydrogenase___fumarate_reductase__cytochrome_b_subunit	K00241	0	1	0	1	1	0	1	1	1	1	1	1	0	1	0	0	1	0	0	0	1	0	0	0	0	0	1	0	0	0	0	0	1	1	0	1	0	0	0	0	0	0	1	1	1	0	0	1	0	0	0	0	1	0	0	0	0	1	1	1	1	1	0	1	0	1	1	0	0	0	0	0	0	1	0	1	0	0	1	1	0	1	0	0	1	1	1	1	1	1	1	0	1	1	1	1	0	0	0	0	0	0	0	0	0	1	0	0	1	0	0	0	0	1	0	1	1	0	1	1	0	1	1	0	0	0	0	1	1	0	0	0	1	0	0	1	0	0	0	0	1	0	1	0	1	1	1	1	0	1	0	1	0	1	0	0	0	0	1	1	1	1	0	0	0	0	0	0	0	1	0	0	0	0	1	1	1	0
sdhD__frdD__succinate_dehydrogenase___fumarate_reductase__membrane_anchor_subunit	K00242	0	0	0	0	0	0	0	0	0	0	0	1	0	0	0	0	1	0	0	0	0	0	0	0	0	0	0	0	0	0	0	0	0	0	0	0	0	0	0	0	0	0	1	0	0	0	0	1	0	0	0	0	1	0	0	0	0	0	1	0	1	0	0	1	0	0	0	0	0	0	0	0	0	1	0	0	0	0	0	1	0	0	0	0	0	1	1	0	1	1	1	0	1	1	0	1	0	0	0	0	0	0	0	0	0	0	0	0	0	0	0	0	0	1	0	0	1	0	1	0	0	1	0	0	0	0	0	1	0	0	0	0	1	0	0	0	0	0	0	0	0	0	1	0	0	1	0	1	0	0	0	1	0	0	0	0	0	0	0	0	0	1	0	0	0	0	0	0	0	1	0	0	0	0	0	1	0	0
CYTB__petB__ubiquinolcytochrome_c_reductase_cytochrome_b_subunit	K00412	0	0	0	0	0	0	0	0	0	0	0	1	0	0	0	0	0	0	0	0	0	0	0	0	0	0	0	0	0	0	0	0	0	0	0	0	0	0	0	0	0	0	1	0	0	0	0	0	0	0	1	0	1	0	0	0	0	1	1	0	1	0	0	1	0	0	0	0	0	0	0	0	0	1	0	0	0	0	0	0	1	0	0	0	0	1	1	0	1	1	1	0	1	1	0	1	0	0	0	0	0	0	0	0	0	0	0	0	0	0	0	0	0	0	1	0	1	0	1	0	0	0	0	0	0	0	0	0	1	0	0	0	1	0	0	0	0	1	0	0	0	0	1	0	0	1	0	0	0	0	0	1	0	0	0	0	1	0	0	0	0	1	0	0	0	0	0	0	0	1	0	0	0	0	1	1	1	0
UQCRFS1__RIP1__petA__ubiquinolcytochrome_c_reductase_ironsulfur_subunit__EC_7_1_1_8_	K00411	0	0	0	0	0	0	0	0	0	0	0	1	0	0	0	0	0	0	0	0	0	0	0	0	0	0	0	0	0	0	0	0	0	0	0	0	0	0	0	0	0	0	1	0	0	0	0	0	0	0	1	0	1	0	0	0	0	1	1	0	1	0	0	1	0	0	0	0	0	0	0	0	0	1	0	0	0	0	0	0	1	0	0	0	0	1	1	0	1	1	1	0	1	1	0	1	0	0	0	0	0	0	0	0	0	0	0	0	0	0	0	0	0	0	1	0	1	0	1	0	0	0	0	0	0	0	0	0	1	0	0	0	1	0	0	0	0	0	0	0	0	0	1	0	0	1	0	1	0	0	0	1	0	0	0	0	1	0	0	0	0	1	0	0	0	0	0	0	0	1	0	0	0	0	1	1	1	0
petB__cytochrome_b6	K02635	0	0	0	0	0	0	0	0	0	0	0	0	0	0	0	0	0	0	0	0	0	0	0	0	0	0	0	0	0	0	0	0	0	0	0	0	0	0	0	0	0	0	0	0	0	0	1	1	0	0	0	0	0	0	0	0	0	0	0	0	0	1	0	0	0	0	0	0	0	0	0	0	0	0	0	0	0	0	0	0	0	0	0	0	0	0	0	0	0	0	0	0	0	0	0	0	0	0	0	0	0	0	0	0	0	0	0	0	0	0	0	0	0	0	0	0	0	0	0	0	0	0	0	0	0	0	0	0	0	0	0	0	0	0	0	0	0	0	0	0	0	0	0	0	0	0	0	0	0	0	0	0	0	0	0	0	0	0	0	1	0	0	0	0	0	0	0	0	0	0	0	0	0	0	0	0	0	0
ATPVA__ntpA__atpA__V_Atype_H_Natransporting_ATPase_subunit_A__EC_7_1_2_2_7_2_2_1_	K02117	1	1	1	1	1	0	1	1	0	1	0	0	1	0	1	0	0	1	1	1	0	1	0	1	1	0	1	1	1	0	0	1	0	0	1	1	1	1	1	1	1	0	0	0	1	0	1	1	0	1	0	1	0	1	1	1	1	0	0	1	0	0	1	0	0	1	0	1	1	1	0	1	1	0	0	1	0	1	0	0	0	1	0	0	0	0	0	1	0	0	0	0	0	0	1	0	1	0	0	1	1	1	1	0	1	1	1	1	0	0	0	0	0	0	0	1	0	0	0	1	1	0	0	1	1	0	1	0	0	0	0	0	0	1	0	1	1	0	1	0	1	1	0	0	0	0	0	0	1	1	1	0	1	1	1	1	0	1	0	1	1	0	1	0	1	1	0	0	0	0	1	1	1	1	0	0	0	0
ATPVB__ntpB__atpB__V_Atype_H_Natransporting_ATPase_subunit_B	K02118	1	1	1	1	1	0	1	1	0	1	0	0	1	0	1	0	0	1	1	1	0	1	0	1	1	0	1	1	1	0	0	1	0	0	1	1	1	1	1	1	1	0	0	0	1	0	1	1	0	1	0	1	0	1	1	1	1	0	0	1	0	0	1	0	0	1	0	1	1	1	0	1	1	0	0	1	0	1	0	0	0	1	0	0	0	0	0	1	0	0	0	0	0	0	1	0	1	0	0	1	1	1	1	0	1	1	1	1	0	0	0	0	0	0	0	1	0	0	0	1	1	0	0	1	1	0	1	0	0	0	0	0	0	1	0	1	1	0	1	0	1	1	0	0	0	0	0	0	1	1	1	0	1	1	1	1	0	1	0	1	1	0	1	0	1	1	0	0	0	0	1	1	1	1	0	0	0	0
ATPF0A__atpB__Ftype_Htransporting_ATPase_subunit_a	K02108	1	0	1	0	1	1	0	0	1	1	1	1	1	1	0	0	1	0	0	0	1	0	0	0	1	0	0	1	0	1	1	0	1	1	1	1	1	0	0	0	0	1	1	1	1	1	1	1	1	1	1	0	1	0	0	1	0	1	1	0	1	1	1	1	1	1	1	0	0	0	1	0	0	1	0	0	1	1	1	1	1	1	0	1	1	1	1	1	1	1	1	0	1	1	1	1	1	1	1	0	0	1	0	1	0	1	0	1	1	1	0	1	0	1	1	0	1	0	1	1	1	1	1	0	0	1	1	1	1	1	1	0	1	0	1	1	0	1	0	0	1	1	1	0	1	1	1	1	0	1	0	1	0	1	0	1	1	0	1	1	1	1	0	1	0	1	1	1	1	1	0	0	0	0	1	1	1	0
ATPF0B__atpF__Ftype_Htransporting_ATPase_subunit_b	K02109	1	0	1	0	1	1	0	0	1	1	1	1	1	1	0	0	1	0	0	0	1	0	0	0	1	0	0	1	0	1	1	0	1	1	1	1	1	0	0	0	0	1	1	1	1	1	1	1	1	1	1	0	1	1	0	1	1	1	1	0	1	1	1	1	1	1	1	0	0	1	1	0	0	1	0	0	1	1	1	1	1	1	0	1	1	1	1	1	1	1	1	1	1	1	1	1	1	1	1	0	0	1	1	1	0	1	0	1	1	0	1	1	0	1	1	0	1	0	1	1	1	1	1	0	0	1	1	1	1	1	1	0	1	0	1	1	0	0	0	0	1	1	1	0	1	1	1	1	0	1	0	1	0	1	0	1	0	0	1	1	1	1	0	1	0	1	1	1	1	1	0	0	0	0	1	1	1	0
ATPF0C__atpE__Ftype_Htransporting_ATPase_subunit_c	K02110	1	0	1	0	1	1	0	0	1	1	1	1	1	1	0	0	1	0	0	0	1	0	0	0	1	0	0	1	0	1	1	0	1	1	1	1	1	0	0	0	0	1	1	1	1	1	1	1	1	1	1	0	1	1	0	1	0	1	1	0	1	1	1	1	1	1	1	0	0	0	1	0	0	1	0	0	1	1	1	1	1	1	0	1	0	1	1	1	1	1	1	0	1	1	1	1	1	1	1	0	0	1	0	1	0	1	0	1	1	0	0	1	0	1	1	0	1	0	1	1	1	1	1	0	0	1	1	1	1	1	1	0	1	0	1	1	0	1	0	0	1	1	1	0	1	0	1	1	0	1	0	1	0	1	0	1	0	0	1	1	1	1	0	1	0	1	1	1	1	1	0	0	0	0	1	1	1	0
ATPF1D__atpH__Ftype_Htransporting_ATPase_subunit_delta	K02113	0	0	1	0	1	1	0	0	1	1	1	1	1	1	0	0	1	0	0	0	1	0	0	0	0	0	0	1	0	1	1	0	1	1	1	1	1	0	0	0	0	1	1	1	1	1	1	1	1	1	1	0	1	1	0	0	0	1	1	0	1	1	1	1	1	1	1	0	0	0	1	0	0	1	0	0	1	1	1	1	1	1	0	1	1	0	1	1	1	1	1	1	1	1	1	1	1	1	1	0	0	1	0	1	0	1	0	1	1	0	1	1	0	1	1	0	1	0	1	1	0	1	1	0	0	1	1	1	1	1	1	0	1	0	1	1	0	0	0	0	1	1	1	0	1	1	1	1	1	1	0	1	0	1	0	1	1	0	1	1	1	1	0	1	0	1	1	1	1	1	0	0	0	0	1	1	1	0
ATPF1E__atpC__Ftype_Htransporting_ATPase_subunit_epsilon	K02114	1	0	1	0	1	1	0	0	1	1	1	1	1	1	0	0	1	0	0	0	1	0	0	0	1	0	0	1	0	1	1	0	1	1	1	1	1	0	0	0	0	1	1	1	1	1	1	1	1	1	1	0	1	0	0	1	0	1	1	0	1	1	1	1	1	1	1	0	0	0	1	0	0	1	0	0	1	1	1	1	1	1	0	1	1	1	1	1	1	1	1	0	1	1	1	1	1	1	1	0	0	1	0	1	0	1	0	1	1	1	1	1	0	1	1	0	1	0	1	1	1	1	1	0	0	1	1	1	1	1	1	0	1	0	1	1	0	1	0	0	1	1	1	0	1	1	1	1	1	1	0	1	0	1	0	1	1	0	1	1	1	1	0	1	0	1	1	1	1	1	0	0	0	0	1	1	1	0
ATPF1G__atpG__Ftype_Htransporting_ATPase_subunit_gamma	K02115	1	0	1	0	1	1	0	0	1	1	1	1	1	1	0	0	1	0	0	0	1	0	0	0	0	0	0	1	0	1	1	0	1	1	1	1	1	0	0	0	0	1	1	1	1	1	1	1	1	1	1	0	1	0	0	1	0	1	1	0	1	1	1	1	1	1	1	0	0	0	1	0	0	1	0	0	1	1	1	1	1	1	0	1	1	1	1	1	1	1	1	1	1	1	1	1	1	0	1	0	0	1	0	1	0	1	0	1	1	0	1	1	0	1	1	0	1	0	1	1	1	1	1	0	0	1	1	1	1	1	1	0	1	0	1	1	0	1	0	0	1	1	1	0	1	1	1	1	1	1	0	1	0	1	0	1	1	0	1	1	1	1	0	1	0	1	1	1	1	1	0	0	0	0	1	1	1	0
ATPF1A__atpA__Ftype_H_Natransporting_ATPase_subunit_alpha__EC_7_1_2_2_7_2_2_1_	K02111	0	0	1	0	1	1	0	0	1	1	1	1	1	0	0	0	1	0	0	0	1	0	0	0	1	0	0	1	0	1	1	0	1	0	1	1	1	0	0	0	0	0	0	1	0	1	1	0	0	1	1	0	0	0	0	1	0	1	1	0	0	1	1	1	0	0	1	0	0	0	0	0	0	0	0	0	1	0	1	1	1	1	0	0	0	0	1	1	1	0	1	0	1	1	1	1	1	0	0	0	0	1	0	0	0	1	0	1	1	0	1	0	0	1	1	0	1	0	1	1	1	1	0	0	0	1	1	1	1	0	0	0	1	0	0	1	0	0	0	0	1	1	0	0	1	1	1	0	1	1	0	0	0	1	0	1	1	0	0	0	0	1	0	0	0	1	1	1	1	1	0	0	0	0	1	1	1	0
ATPF1B__atpD__Ftype_H_Natransporting_ATPase_subunit_beta__EC_7_1_2_2_7_2_2_1_	K02112	1	0	0	0	0	0	0	0	0	0	0	0	0	0	0	0	0	0	0	0	1	0	0	0	1	0	0	0	0	0	0	0	0	0	0	0	0	0	0	0	0	0	0	1	0	1	0	0	0	1	0	0	0	0	0	1	0	0	0	0	0	0	0	0	0	0	1	0	0	0	0	0	0	0	0	0	0	0	0	1	1	0	0	0	0	0	0	0	1	0	0	0	0	0	0	0	0	0	0	0	0	0	0	0	0	0	0	0	0	0	0	0	0	0	0	0	0	0	0	0	1	0	0	0	0	0	0	0	0	0	0	0	0	0	0	0	0	0	0	0	0	0	0	0	0	1	0	0	0	0	0	0	0	0	0	0	0	0	0	0	0	0	0	0	0	0	0	0	0	0	0	0	0	0	0	1	0	0
cysJ__sulfite_reductase__NADPH__flavoprotein_alphacomponent__EC_1_8_1_2_	K00380	0	0	0	0	0	0	1	0	1	0	0	1	0	0	0	0	1	0	0	0	0	0	0	0	0	0	1	0	0	0	0	0	1	0	0	1	0	0	0	0	0	0	0	0	1	0	0	0	0	0	1	0	1	0	0	0	0	1	0	0	0	0	0	1	0	0	0	0	0	0	0	0	0	1	0	1	0	0	0	0	1	0	0	0	0	0	1	1	1	1	1	0	1	1	0	1	0	0	0	0	0	0	0	0	0	0	0	0	0	0	0	0	0	1	1	0	1	0	1	0	0	0	0	0	0	0	0	1	0	0	0	0	0	0	0	0	0	0	0	0	1	0	1	0	0	1	1	0	0	0	0	1	0	0	0	0	0	0	0	0	0	1	0	0	0	0	0	0	0	1	0	0	0	0	1	0	0	0
mcrA__methylcoenzyme_M_reductase_alpha_subunit__EC_2_8_4_1_	K00399	0	0	0	0	0	0	0	0	0	0	0	0	0	0	0	0	0	0	0	0	0	0	0	0	0	0	0	0	0	0	0	0	0	0	0	0	0	0	0	0	0	0	0	0	0	0	0	0	0	0	0	0	0	0	0	0	0	0	0	0	0	0	0	0	0	0	0	0	0	0	0	0	0	0	0	0	0	0	0	0	0	0	0	0	0	0	0	0	0	0	0	0	0	0	0	0	0	0	0	0	0	0	0	0	0	0	0	0	0	0	0	0	0	0	0	0	0	0	0	0	0	0	0	0	0	0	0	0	0	0	0	0	0	0	0	0	0	0	0	0	0	0	0	0	0	0	0	0	0	0	0	0	0	0	0	0	0	0	0	0	0	0	0	0	1	0	0	0	0	0	0	0	0	0	0	0	0	0
hdrA2__heterodisulfide_reductase_subunit_A2__EC_1_8_7_3_1_8_98_4_1_8_98_5_1_8_98_6_	K03388	0	1	0	1	0	0	0	1	0	1	0	0	0	1	0	0	0	0	0	0	1	0	0	0	0	0	0	0	0	0	1	0	0	1	0	1	0	0	0	0	0	1	0	1	0	0	0	1	1	0	0	0	0	0	0	0	0	0	0	1	0	1	0	0	1	0	1	0	0	0	1	0	0	0	0	1	0	1	0	0	0	0	0	0	0	0	0	1	0	0	0	1	0	0	0	0	0	1	1	0	0	0	0	0	0	0	0	0	1	1	1	1	0	0	0	1	0	0	0	0	0	1	1	0	0	0	0	0	0	1	1	0	0	0	0	0	0	1	0	0	0	0	0	0	0	0	0	0	0	1	0	0	0	0	0	0	0	0	0	0	1	0	0	1	1	0	0	0	0	0	0	0	0	0	0	0	0	0
hdrB2__heterodisulfide_reductase_subunit_B2__EC_1_8_7_3_1_8_98_4_1_8_98_5_1_8_98_6_	K03389	0	1	0	0	0	0	0	1	0	0	0	0	0	1	0	0	0	0	0	0	1	0	0	0	0	0	0	0	0	0	1	0	0	1	0	0	0	0	0	0	0	1	0	1	0	0	0	1	1	0	0	0	0	0	0	0	0	0	0	1	0	1	0	1	1	0	0	0	0	0	1	0	0	0	0	0	0	1	0	0	0	0	0	0	0	0	0	0	0	0	0	0	0	0	0	0	0	1	1	0	0	0	0	0	0	0	0	0	1	1	1	1	0	0	0	1	0	0	0	0	1	1	0	0	0	0	0	0	0	1	1	0	0	0	0	0	0	1	0	0	0	0	0	0	0	0	0	0	0	1	0	0	0	0	0	0	0	0	0	0	1	0	0	1	1	0	0	0	0	0	0	0	0	0	0	0	0	0
hdrC2__heterodisulfide_reductase_subunit_C2__EC_1_8_7_3_1_8_98_4_1_8_98_5_1_8_98_6_	K03390	0	1	0	1	0	0	0	1	0	1	0	0	0	1	0	0	0	0	0	0	1	0	0	0	0	0	0	0	0	0	1	0	0	1	0	1	0	0	0	0	0	1	0	1	0	0	0	1	1	0	0	0	0	0	0	0	0	0	0	1	0	0	0	0	1	0	1	0	0	0	1	0	0	0	0	1	0	1	0	0	0	0	0	0	0	0	0	1	0	0	0	0	0	0	0	0	0	1	1	0	0	0	0	0	0	0	0	0	1	1	1	1	0	0	0	1	0	0	0	0	0	1	1	0	0	0	0	0	0	1	1	0	0	0	0	0	0	1	0	0	0	0	0	0	0	0	0	0	0	1	0	0	0	0	0	0	0	0	0	0	1	0	0	1	1	0	0	0	0	0	0	0	0	0	0	0	0	0
mvhA__vhuA__vhcA__F420nonreducing_hydrogenase_large_subunit__EC_1_12_99__1_8_98_5_	K14126	0	0	0	0	0	0	0	0	0	0	0	0	0	0	0	0	0	0	0	0	1	0	0	0	0	0	0	0	0	0	1	0	0	0	0	0	0	0	0	0	0	0	0	1	0	0	0	0	1	0	0	0	0	0	0	0	0	0	0	0	0	0	0	0	1	0	1	0	0	0	0	0	0	0	0	0	0	0	0	0	0	0	0	0	0	0	0	0	0	0	0	0	0	0	0	0	0	0	0	0	0	0	0	0	0	0	0	0	0	0	0	0	0	0	0	0	0	0	0	0	0	0	1	0	0	0	0	0	0	0	0	0	0	0	0	0	0	0	0	0	0	0	0	0	0	0	0	0	0	0	0	0	0	0	0	0	0	0	0	0	0	0	0	0	1	0	0	0	0	0	0	0	0	0	0	0	0	0
mvhG__vhuG__vhcG__F420nonreducing_hydrogenase_small_subunit__EC_1_12_99__1_8_98_5_	K14128	0	0	0	0	0	0	0	0	0	0	0	0	0	0	0	0	0	0	0	0	1	0	0	0	0	0	0	0	0	0	1	0	0	0	0	0	0	0	0	0	0	0	0	1	0	0	0	0	1	0	0	0	0	0	0	0	0	0	0	0	0	0	0	0	1	0	1	0	0	0	0	0	0	0	0	0	0	0	0	0	0	0	0	0	0	0	0	0	0	0	0	0	0	0	0	0	0	0	0	0	0	0	0	0	0	0	0	0	0	1	1	0	0	0	0	0	0	0	0	0	0	0	1	0	0	0	0	0	0	0	0	0	0	0	0	0	0	0	0	0	0	0	0	0	0	0	0	0	0	0	0	0	0	0	0	0	0	0	0	0	0	0	0	0	1	0	0	0	0	0	0	0	0	0	0	0	0	0
cypD_E__CYP102A2_3__cytochrome_P450___NADPHcytochrome_P450_reductase__EC_1_14_14_1_1_6_2_4_	K14338	0	0	0	0	0	0	0	0	0	0	0	0	0	0	0	0	0	0	0	0	0	0	0	0	0	0	0	0	0	0	0	0	0	0	0	0	0	0	0	0	0	0	0	0	0	0	0	0	0	0	0	0	0	0	0	0	0	0	0	0	0	0	0	0	0	0	0	0	0	0	0	0	0	0	0	0	0	0	0	0	0	0	0	0	0	0	0	0	0	0	0	0	0	0	0	0	0	0	0	0	0	0	0	0	0	0	0	0	0	0	0	0	0	0	0	0	0	0	0	0	0	0	0	0	0	0	0	0	0	0	0	0	0	0	0	0	0	0	0	0	0	0	0	0	0	0	0	1	0	0	0	0	0	0	0	0	0	0	0	0	0	0	0	0	0	0	0	0	0	0	0	0	0	0	0	0	0	0
nfnB__nfsB__nitroreductase___dihydropteridine_reductase__EC_1____1_5_1_34_	K10679	0	1	0	0	0	0	1	0	1	0	0	0	0	0	0	0	1	0	0	0	0	0	0	0	0	0	1	0	0	0	0	0	0	0	0	0	0	0	0	0	0	0	0	0	0	0	0	0	0	0	0	0	0	0	0	0	0	0	0	0	0	0	0	0	0	0	0	0	0	0	0	0	0	0	0	0	0	0	1	0	0	1	0	0	0	0	0	0	0	0	0	0	1	0	1	0	0	0	0	0	0	0	0	0	0	1	0	0	0	0	0	0	0	1	0	0	1	0	0	0	0	0	0	0	0	0	0	0	0	0	0	0	0	0	0	0	0	0	0	0	0	0	0	0	0	0	0	0	0	0	0	0	0	0	0	0	0	0	0	0	0	0	0	0	0	0	0	0	0	0	0	0	0	0	1	0	0	0
cydA__cytochrome_bd_ubiquinol_oxidase_subunit_I__EC_7_1_1_7_	K00425	0	1	0	1	1	0	1	1	1	1	0	1	0	1	0	0	1	0	0	0	1	0	0	0	0	0	1	0	0	0	0	0	1	1	0	1	0	0	0	0	0	0	1	1	1	0	1	1	1	0	0	0	1	0	0	0	0	1	1	1	1	1	0	1	1	1	1	0	0	0	1	0	0	1	0	1	0	1	1	1	0	1	0	1	1	1	1	1	1	1	1	1	1	1	1	1	0	1	1	0	0	0	0	1	0	1	0	0	0	1	1	1	0	1	1	1	1	0	1	1	0	1	1	0	0	0	0	1	1	1	1	0	1	0	1	0	0	1	0	0	1	0	1	0	1	1	1	1	0	1	0	1	0	0	0	0	0	0	1	1	0	1	0	1	0	0	0	0	0	1	0	0	0	0	1	1	1	0
cydB__cytochrome_bd_ubiquinol_oxidase_subunit_II__EC_7_1_1_7_	K00426	0	1	0	1	1	0	1	1	1	1	0	1	0	1	0	0	1	0	0	0	1	0	0	0	0	0	1	0	0	0	0	0	1	1	0	1	0	0	0	0	0	0	1	1	1	0	0	1	1	0	0	0	1	0	0	0	0	1	1	1	1	1	0	1	1	1	1	0	0	0	1	0	0	1	0	1	0	1	1	1	0	1	0	1	0	1	1	1	1	1	1	0	1	1	1	1	0	1	1	0	0	0	0	1	0	1	0	0	0	1	1	1	0	1	1	1	1	0	1	1	0	0	1	0	0	0	1	1	1	1	1	0	1	0	1	0	0	1	0	0	1	0	1	0	1	1	1	1	0	1	0	1	0	0	0	0	0	0	1	1	0	1	0	1	0	0	0	0	0	1	0	0	0	0	1	1	1	0
cyoA__cytochrome_o_ubiquinol_oxidase_subunit_II__EC_7_1_1_3_	K02297	0	0	0	0	0	0	0	0	0	0	0	1	0	0	0	0	1	0	0	0	0	0	0	0	0	0	0	0	0	0	0	0	0	0	0	0	0	0	0	0	0	0	1	0	0	0	0	0	0	0	0	0	0	0	0	0	0	0	0	0	1	0	0	0	0	0	0	0	0	0	0	0	0	1	0	0	0	0	0	0	0	0	0	0	0	1	1	0	0	1	0	0	1	0	0	1	0	0	0	0	0	0	0	0	0	0	0	0	0	0	0	0	0	1	0	0	1	0	1	0	0	0	0	0	0	0	0	1	0	0	0	0	0	0	0	0	0	0	0	0	0	0	1	0	0	1	0	0	0	0	0	1	0	0	0	0	0	0	0	0	0	1	0	0	0	0	0	0	0	1	0	0	0	0	0	1	0	0
cyoB__cytochrome_o_ubiquinol_oxidase_subunit_I__EC_7_1_1_3_	K02298	0	0	0	0	0	0	0	0	0	0	0	1	0	0	0	0	1	0	0	0	0	0	0	0	0	0	0	0	0	0	0	0	0	0	0	0	0	0	0	0	0	0	1	0	0	0	0	0	0	0	0	0	0	0	0	0	0	0	0	0	1	0	0	0	0	0	0	0	0	0	0	0	0	1	0	0	0	0	0	0	0	0	0	0	0	1	1	0	0	1	0	0	1	0	0	1	0	0	0	0	0	0	0	0	0	0	0	0	0	0	0	0	0	1	0	0	1	0	1	0	0	0	0	0	0	0	0	1	0	0	0	0	0	0	0	0	0	0	0	0	0	0	1	0	0	1	0	0	0	0	0	1	0	0	0	0	0	0	0	0	0	1	0	0	0	0	0	0	0	1	0	0	0	0	0	1	0	0
cyoC__cytochrome_o_ubiquinol_oxidase_subunit_III	K02299	0	0	0	0	0	0	0	0	0	0	0	1	0	0	0	0	1	0	0	0	0	0	0	0	0	0	0	0	0	0	0	0	0	0	0	0	0	0	0	0	0	0	1	0	0	0	0	0	0	0	0	0	0	0	0	0	0	0	0	0	1	0	0	0	0	0	0	0	0	0	0	0	0	1	0	0	0	0	0	0	0	0	0	0	0	1	1	0	0	1	0	0	1	0	0	1	0	0	0	0	0	0	0	0	0	0	0	0	0	0	0	0	0	1	0	0	1	0	1	0	0	0	0	0	0	0	0	1	0	0	0	0	0	0	0	0	0	0	0	0	0	0	1	0	0	0	1	0	0	0	0	1	0	0	0	0	0	0	0	0	0	1	0	0	0	0	0	0	0	1	0	0	0	0	0	1	0	0
cyoD__cytochrome_o_ubiquinol_oxidase_subunit_IV	K02300	0	0	0	0	0	0	0	0	0	0	0	1	0	0	0	0	1	0	0	0	0	0	0	0	0	0	0	0	0	0	0	0	0	0	0	0	0	0	0	0	0	0	1	0	0	0	0	0	0	0	0	0	0	0	0	0	0	0	0	0	1	0	0	0	0	0	0	0	0	0	0	0	0	1	0	0	0	0	0	0	0	0	0	0	0	1	1	0	0	1	0	0	1	0	0	1	0	0	0	0	1	0	0	0	0	0	0	0	0	0	0	0	0	1	0	0	1	0	1	0	0	0	0	0	0	0	0	1	0	0	0	0	0	0	0	0	0	0	0	0	0	0	1	0	0	1	0	0	0	0	0	1	0	0	0	0	0	0	0	0	0	1	0	0	0	0	0	0	0	1	0	0	0	0	0	1	0	0
ccoN__cytochrome_c_oxidase_cbb3type_subunit_I__EC_7_1_1_9_	K00404	0	0	0	0	0	0	0	0	0	0	0	1	0	0	0	0	0	0	0	0	1	0	0	0	0	0	0	0	0	0	0	0	0	0	0	0	0	0	0	0	0	0	1	0	0	0	0	0	0	0	1	0	1	0	0	0	0	1	1	0	1	1	0	1	0	0	0	0	0	0	0	0	0	1	0	0	0	0	0	0	1	0	0	0	0	1	0	0	1	1	1	0	1	1	0	1	0	0	0	0	0	0	0	0	0	0	0	0	0	0	0	0	0	0	1	0	0	0	0	0	0	0	0	0	0	0	0	0	1	0	0	0	1	0	0	0	0	0	0	0	0	0	1	0	0	1	1	1	0	0	0	1	0	0	0	0	1	0	0	0	0	1	0	0	0	0	0	0	0	1	0	0	0	0	1	1	1	0
ccoO__cytochrome_c_oxidase_cbb3type_subunit_II	K00405	0	0	0	0	0	0	0	0	0	0	0	1	0	0	0	0	0	0	0	0	1	0	0	0	0	0	0	0	0	0	0	0	0	0	0	0	0	0	0	0	0	0	1	0	0	0	0	0	0	0	1	0	1	0	0	0	0	1	1	0	1	1	0	1	0	0	0	0	0	0	0	0	0	1	0	0	0	0	0	0	1	0	0	0	0	1	0	0	1	1	1	0	1	1	0	1	0	0	0	0	0	0	0	0	0	0	0	0	0	0	0	0	0	0	1	0	0	0	0	0	0	0	0	0	0	0	0	0	1	0	0	0	1	0	0	0	0	0	0	0	0	0	1	0	0	1	1	1	0	0	0	1	0	0	0	0	1	0	0	0	0	1	0	0	0	0	0	0	0	1	0	0	0	0	1	1	1	0
ccoP__cytochrome_c_oxidase_cbb3type_subunit_III	K00406	0	0	0	0	1	0	0	0	0	0	0	1	0	0	0	0	0	0	0	0	0	0	0	0	0	0	0	0	0	0	0	0	0	0	0	0	0	0	0	0	0	0	1	0	0	0	0	0	0	0	1	0	1	0	0	0	0	1	1	0	0	1	0	1	0	0	0	0	0	0	0	0	0	1	0	0	0	0	1	0	1	0	0	0	0	0	0	0	1	1	1	0	1	1	0	1	0	0	0	0	0	0	0	0	0	0	0	0	0	0	0	0	0	0	1	0	0	0	1	0	0	0	0	0	0	0	0	0	1	0	0	0	1	0	0	0	0	0	0	0	0	0	1	0	0	1	1	1	0	0	0	1	0	0	0	0	1	0	0	1	0	0	0	0	0	0	0	0	0	1	0	0	0	0	1	1	1	0
coxA__ctaD__cytochrome_c_oxidase_subunit_I__EC_7_1_1_9_	K02274	0	0	0	0	1	0	0	0	0	0	0	1	0	0	0	0	0	0	0	0	0	0	0	0	0	0	0	0	0	0	0	0	0	0	0	0	0	0	0	0	0	0	1	0	1	0	0	0	0	0	0	0	0	0	0	0	0	0	1	0	1	0	0	1	0	1	0	0	0	0	0	0	0	1	0	0	0	0	1	1	1	0	0	0	0	1	1	0	1	1	1	0	1	0	0	1	0	1	1	0	0	0	0	0	0	0	0	0	0	0	0	0	0	0	0	0	0	0	1	0	0	0	0	0	0	0	0	0	0	1	0	0	1	0	0	0	0	1	0	0	0	0	1	0	0	1	1	1	0	0	0	1	0	0	0	0	0	0	1	1	0	0	0	0	0	0	0	0	0	1	0	0	0	0	0	0	0	0
coxB__ctaC__cytochrome_c_oxidase_subunit_II__EC_7_1_1_9_	K02275	0	0	0	0	1	0	0	0	0	0	0	1	0	0	0	0	0	0	0	0	0	1	0	0	0	0	0	0	0	0	0	0	0	0	0	0	0	0	0	0	0	1	1	0	1	0	0	0	0	0	0	0	0	0	0	0	0	0	1	0	1	0	0	1	0	1	0	0	0	0	0	0	0	1	0	0	0	0	1	1	1	0	0	0	0	1	1	0	1	1	1	0	1	0	0	1	0	1	1	0	0	0	0	0	0	0	0	0	0	0	0	0	0	0	0	0	0	0	1	0	0	0	0	0	0	0	0	0	0	1	0	0	1	1	0	0	0	1	0	0	0	0	1	0	0	1	1	1	0	0	0	1	0	0	0	0	0	0	1	1	0	1	0	0	0	0	1	0	0	1	0	0	0	0	0	1	0	0
coxC__ctaE__cytochrome_c_oxidase_subunit_III__EC_7_1_1_9_	K02276	0	0	0	0	1	0	0	0	0	0	0	1	0	0	0	0	0	0	0	0	0	0	0	0	0	0	0	0	0	0	0	0	0	0	0	0	0	0	0	0	0	0	1	0	1	0	0	0	0	0	0	0	0	0	0	0	0	0	0	0	1	0	0	0	0	1	0	0	0	0	0	0	0	1	0	0	0	0	1	1	1	0	0	0	0	1	1	0	1	1	1	0	1	0	0	1	0	1	1	0	0	0	0	0	0	0	0	0	0	0	0	0	0	0	0	0	0	0	1	0	0	0	0	0	0	0	0	0	0	1	0	0	0	0	0	0	0	1	0	0	0	0	1	0	0	1	0	1	0	0	0	1	0	0	0	0	0	0	1	1	0	0	0	0	0	0	0	0	0	1	0	0	0	0	0	1	0	0
porA__pyruvate_ferredoxin_oxidoreductase_alpha_subunit__EC_1_2_7_1_	K00169	1	0	0	0	0	0	0	0	0	0	0	0	1	0	0	0	0	0	0	1	0	1	0	1	0	0	0	1	0	0	0	0	0	0	1	0	0	0	0	0	1	1	0	1	0	1	0	1	1	0	0	0	0	0	0	0	0	1	0	0	0	0	0	0	1	0	0	0	0	1	1	1	0	0	0	0	0	0	0	0	0	0	0	0	0	0	0	0	0	0	0	1	0	0	0	0	0	1	0	0	0	0	1	0	0	0	1	1	1	0	1	0	0	0	0	0	0	0	0	0	1	1	1	0	1	0	0	0	1	0	0	0	0	0	0	0	0	0	1	0	0	1	0	0	0	0	0	0	0	0	0	0	1	0	0	0	0	1	0	0	0	0	0	1	1	0	0	0	0	0	0	0	0	0	0	0	1	0
sir__sulfite_reductase__ferredoxin___EC_1_8_7_1_	K00392	0	0	0	0	0	0	0	0	0	0	0	0	0	0	0	0	0	0	0	0	0	0	0	0	0	0	0	0	0	0	0	0	0	0	0	0	0	0	0	0	0	0	0	0	0	0	1	0	0	0	0	0	0	0	0	0	0	0	0	0	0	0	0	0	0	0	0	0	0	0	0	0	0	0	0	0	0	0	0	0	0	0	0	0	0	0	0	0	0	0	0	0	0	0	0	0	0	0	0	0	0	0	0	0	0	0	0	0	0	0	0	0	0	0	1	0	0	0	0	0	0	0	0	0	0	0	0	0	0	0	0	0	0	0	0	0	0	0	0	0	0	0	0	0	0	0	0	0	0	0	0	0	0	0	0	0	1	0	0	0	0	0	0	0	0	0	0	0	0	0	0	0	0	0	0	0	1	0
H+-transporting ATPase [EC:7.1.2.1]	K01535	0	0	1	0	0	0	0	0	0	0	0	0	0	0	0	0	0	0	0	0	0	0	0	0	0	0	0	0	0	0	0	0	0	0	0	0	0	0	0	0	0	1	0	0	0	0	0	0	0	0	0	0	0	0	0	0	0	0	1	0	0	0	0	0	0	0	0	0	0	0	0	0	0	0	0	0	0	0	0	0	0	0	0	0	0	0	0	0	0	0	0	0	0	0	0	0	0	0	0	0	0	0	0	0	0	0	0	0	1	1	0	0	0	0	0	1	0	0	0	0	0	0	0	0	0	0	0	0	0	0	0	0	1	0	0	0	0	0	0	0	0	0	0	0	0	0	0	0	0	0	0	0	0	0	0	0	0	0	0	0	0	0	0	0	0	0	0	0	0	0	0	0	0	0	0	0	0	0
fpr__ferredoxin_flavodoxinNADP_reductase__EC_1_18_1_2_1_19_1_1_	K00528	1	1	0	1	1	0	1	1	1	0	1	1	1	1	0	0	1	1	1	0	1	1	1	0	0	0	1	1	0	0	1	0	1	0	1	1	1	1	1	1	1	1	0	1	1	1	1	0	1	1	0	1	1	1	0	0	1	0	0	1	1	1	1	1	1	1	1	1	1	1	1	1	0	1	0	1	1	1	1	1	1	1	0	0	1	1	1	1	1	1	1	1	1	1	0	1	1	1	1	0	1	1	1	0	1	1	1	1	1	1	1	1	0	1	0	1	1	1	1	1	1	1	1	0	1	1	0	1	0	1	1	0	0	1	0	1	1	1	1	0	0	1	1	0	0	1	0	1	1	1	1	1	1	1	0	0	0	1	1	1	0	1	0	1	1	1	0	1	1	1	1	1	1	1	0	1	0	0
rnfG__Natranslocating_ferredoxin_NAD_oxidoreductase_subunit_G	K03612	1	1	1	1	0	1	1	1	1	1	1	1	0	1	0	1	1	1	0	1	1	0	1	0	0	1	1	1	1	0	0	0	0	1	1	1	1	1	0	1	0	0	1	1	0	1	1	0	1	1	1	0	1	1	0	1	0	0	1	0	1	1	1	0	1	0	0	1	1	1	1	0	0	0	1	1	1	1	0	0	1	0	0	0	0	0	1	0	0	1	1	1	1	1	0	1	1	1	0	1	1	1	0	1	1	1	1	0	0	0	0	0	0	0	1	1	1	0	1	0	1	0	1	1	1	1	1	0	1	0	0	0	1	0	1	1	0	1	0	1	1	0	0	0	0	0	0	1	1	1	0	1	1	0	1	0	1	1	1	1	0	1	0	0	1	1	1	1	1	1	1	1	1	1	0	0	0	0
rnfE__Natranslocating_ferredoxin_NAD_oxidoreductase_subunit_E	K03613	1	1	1	1	0	1	1	1	1	1	0	1	0	1	0	1	1	1	0	1	1	0	1	0	0	1	1	1	1	0	0	0	0	1	1	1	1	1	0	1	0	0	1	0	0	1	1	0	1	1	1	0	1	1	0	1	0	0	1	0	1	1	1	0	1	0	0	1	1	1	1	0	0	0	1	1	1	1	0	0	1	0	0	0	0	0	1	0	0	1	1	1	1	1	0	1	1	1	0	1	1	1	0	1	1	1	1	0	0	0	0	0	0	0	1	1	1	0	1	0	1	0	1	1	1	1	1	0	1	0	0	0	1	0	1	1	0	1	0	1	1	0	0	0	0	0	0	1	1	1	0	1	1	0	1	0	1	1	1	1	0	1	0	0	1	1	1	1	1	1	1	1	1	1	0	0	0	0
rnfD__Natranslocating_ferredoxin_NAD_oxidoreductase_subunit_D__EC_7_2_1_2_	K03614	1	1	1	1	0	1	1	1	1	1	0	1	0	0	0	1	1	1	0	1	1	0	1	0	0	1	1	1	1	0	0	1	0	1	1	1	1	1	1	1	0	0	1	1	0	1	1	0	0	1	1	0	1	1	0	1	0	0	1	0	1	1	1	0	1	0	0	1	0	1	1	0	0	0	1	1	1	1	0	0	1	0	0	0	0	1	1	0	0	1	1	1	1	1	0	1	1	1	0	1	1	1	0	1	1	1	1	0	0	0	0	0	0	0	1	1	1	0	1	0	1	0	1	1	1	1	1	0	1	0	0	0	1	0	1	1	0	1	0	1	1	0	0	0	0	0	0	1	1	1	0	1	1	0	1	0	1	1	1	1	0	1	0	0	1	1	1	1	1	1	1	1	1	1	0	0	0	0
rnfC__Natranslocating_ferredoxin_NAD_oxidoreductase_subunit_C__EC_7_2_1_2_	K03615	1	1	1	1	0	1	1	1	1	1	0	1	1	1	0	1	1	1	0	1	1	0	1	0	0	1	1	1	1	1	0	1	0	1	1	1	1	1	1	1	1	0	1	1	0	1	1	0	1	1	1	0	1	1	0	1	0	0	1	0	1	1	1	0	1	0	1	1	1	1	1	0	0	0	1	1	1	1	0	1	1	0	0	0	0	0	1	0	0	1	1	0	1	1	0	1	1	1	0	1	1	1	0	1	1	1	1	1	0	0	0	0	0	0	1	1	1	0	1	0	1	0	1	1	1	1	1	0	1	0	0	0	1	0	1	1	0	1	0	1	1	0	0	0	1	0	0	1	1	1	0	1	1	0	1	0	1	1	1	1	0	1	0	1	1	1	1	1	1	1	1	1	1	1	0	0	0	0
rnfB__Natranslocating_ferredoxin_NAD_oxidoreductase_subunit_B__EC_7_2_1_2_	K03616	1	1	0	1	0	1	1	1	1	1	0	1	0	1	0	1	1	1	0	1	1	0	1	0	0	1	1	1	1	0	0	0	0	1	1	1	1	1	0	1	0	0	1	1	0	1	0	0	1	1	1	0	1	1	0	1	0	1	1	0	1	1	1	0	1	0	0	1	1	1	1	0	0	0	1	0	1	1	0	1	1	0	0	0	0	1	1	0	0	1	0	0	1	1	1	1	1	1	0	1	1	1	0	1	1	1	1	0	0	0	0	0	1	0	1	1	1	1	1	0	1	0	1	1	1	1	1	0	1	0	0	1	1	0	1	1	0	1	0	1	1	0	0	0	0	0	0	1	1	1	0	1	1	0	1	0	1	1	1	1	1	1	0	0	1	1	1	1	1	1	1	1	1	1	0	0	0	0
rnfA__Natranslocating_ferredoxin_NAD_oxidoreductase_subunit_A	K03617	1	1	1	1	0	1	1	1	1	1	0	1	0	1	0	1	1	1	0	1	1	0	1	0	0	1	1	1	1	0	0	0	0	1	1	1	1	1	0	1	0	0	1	0	0	1	1	0	1	1	1	0	1	1	0	1	0	0	1	0	1	1	1	0	1	0	0	1	1	1	1	0	0	0	1	1	1	1	0	0	1	0	0	0	0	0	1	0	0	1	1	1	1	1	0	1	1	1	0	1	1	1	0	1	1	1	1	0	0	0	0	0	0	0	1	1	1	0	1	0	1	0	1	1	1	1	1	0	1	0	0	0	1	0	1	1	0	1	0	1	1	0	0	0	0	0	0	1	1	1	0	1	1	0	1	0	1	1	1	1	0	1	0	0	1	1	1	1	1	1	1	1	1	1	0	0	0	0
fixB__etfA__electron_transfer_flavoprotein_alpha_subunit	K03522	1	1	0	1	1	0	1	1	1	1	1	1	1	0	1	0	0	1	0	1	1	0	0	1	1	0	1	1	1	1	1	0	0	1	1	1	1	1	1	0	1	1	1	1	1	1	1	1	1	1	0	1	1	1	1	1	1	0	1	1	1	1	0	1	1	1	1	1	0	1	1	1	0	1	0	1	0	1	1	1	1	1	0	0	1	1	1	1	1	1	1	1	1	1	1	1	1	0	1	0	1	1	1	0	0	1	0	1	1	1	1	1	0	1	0	1	1	1	1	1	1	1	1	1	1	1	0	0	0	0	1	0	1	1	0	0	1	0	1	0	1	1	1	0	1	1	0	1	1	1	0	1	1	0	0	1	0	1	1	1	1	1	1	1	0	1	1	1	1	1	1	1	0	1	0	1	0	0
fixA__etfB__electron_transfer_flavoprotein_beta_subunit	K03521	1	1	0	1	1	0	1	1	1	1	1	1	1	0	1	0	0	1	0	1	1	0	0	1	1	0	1	1	1	1	1	0	0	1	1	1	1	1	1	0	1	1	1	1	1	1	1	1	1	1	0	1	1	1	1	1	1	0	1	1	1	1	0	1	1	1	1	1	0	0	1	1	0	1	0	1	1	1	1	1	1	1	0	0	1	1	1	1	1	1	1	1	1	1	1	1	1	0	1	0	1	1	0	0	0	1	0	1	1	0	1	1	0	1	0	1	1	1	1	1	1	1	1	1	1	1	0	0	0	0	1	0	1	1	0	0	1	0	1	0	1	1	7	0	1	1	0	1	1	1	0	1	1	0	0	1	0	1	1	1	1	1	1	1	0	1	1	1	1	1	1	1	0	1	0	1	0	0
Carbon metabolism
E4_1_1_49__pckA__phosphoenolpyruvate_carboxykinase__ATP___EC_4_1_1_49_	K01610	0	1	0	1	1	0	0	1	1	1	1	0	1	0	0	0	1	0	0	1	0	1	0	1	1	0	0	1	0	1	0	0	0	0	1	1	0	0	0	0	0	1	1	0	1	1	0	0	1	1	0	0	1	0	1	1	1	1	0	1	0	0	0	0	1	1	0	1	0	0	0	0	0	1	0	1	1	0	1	0	0	1	0	0	0	0	1	1	1	1	0	0	1	1	1	0	0	0	0	0	0	0	0	0	1	1	1	0	0	1	1	0	0	0	1	1	1	0	0	1	0	1	0	0	0	1	0	1	1	0	1	0	0	1	0	1	0	0	0	0	1	0	1	0	1	1	0	1	1	1	0	1	1	1	0	1	1	1	1	1	1	0	1	1	0	1	0	1	1	1	0	0	0	1	0	0	0	0
pgm__phosphoglucomutase__EC_5_4_2_2_	K01835	1	1	1	1	1	0	1	1	1	1	1	0	1	1	0	1	1	1	1	1	1	0	1	1	1	0	1	1	0	1	0	0	1	0	1	1	1	1	1	1	0	0	1	1	1	0	0	1	0	1	1	0	1	1	1	1	0	0	1	1	0	0	1	0	1	1	0	0	1	1	1	0	0	1	0	1	0	0	1	1	0	1	0	0	0	0	1	1	1	1	0	1	1	1	1	0	1	1	0	0	1	1	1	0	0	1	0	0	1	1	1	1	0	0	0	1	1	1	0	1	1	1	0	1	1	1	1	1	0	1	1	0	1	1	0	1	1	1	1	0	1	1	1	0	1	1	1	0	1	1	1	0	1	1	0	1	0	1	1	1	1	0	0	1	0	1	1	1	1	0	1	1	1	1	1	0	0	0
ALDO__fructosebisphosphate_aldolase__class_I__EC_4_1_2_13_	K01623	0	0	0	0	0	1	0	0	0	0	0	0	0	0	0	0	0	0	0	0	1	0	0	0	0	0	0	0	0	0	0	0	0	0	0	0	0	0	0	0	0	0	1	0	0	0	0	0	0	0	0	0	1	0	0	0	0	0	0	0	0	0	0	1	0	0	0	0	0	0	0	0	0	0	0	0	0	0	0	0	1	0	0	0	0	0	1	0	0	0	0	0	0	0	0	0	0	0	0	0	0	0	0	0	0	0	0	0	0	0	0	0	0	0	0	0	0	0	1	0	0	0	0	1	0	0	0	0	0	0	0	0	0	0	0	0	0	0	0	0	0	0	0	0	0	1	0	1	1	0	0	0	0	0	0	0	0	0	0	1	0	0	0	0	0	0	1	0	0	0	0	0	0	0	0	0	0	0
FBP__fbp__fructose1_6bisphosphatase_I__EC_3_1_3_11_	K03841	0	0	0	0	0	0	0	0	0	0	0	1	0	1	0	0	1	0	0	0	0	0	0	0	0	0	0	0	0	0	0	0	0	1	0	0	0	0	0	0	0	0	0	0	0	0	0	1	1	0	1	0	1	0	0	0	0	1	1	0	1	1	0	1	1	1	1	0	0	0	1	0	0	0	0	0	0	0	0	0	1	0	0	0	0	0	1	0	1	1	1	1	1	1	0	1	0	1	1	0	0	0	0	0	0	0	0	0	0	1	1	1	0	1	1	0	1	0	1	0	0	1	1	0	0	0	0	1	1	1	1	0	1	0	0	0	0	1	0	0	0	0	1	0	0	1	0	0	0	0	0	1	0	0	0	0	0	0	1	0	0	1	0	1	0	0	0	0	0	1	0	0	0	0	1	0	1	0
GYG1__GYG2__glycogenin__EC_2_4_1_186_	K00750	0	0	0	0	0	0	0	0	0	0	0	0	1	1	0	0	0	0	1	0	0	0	0	0	0	0	0	1	0	0	0	0	0	0	0	0	0	0	0	0	0	0	0	0	0	0	0	0	0	0	0	0	0	0	0	0	0	0	0	0	0	0	1	0	0	0	0	0	0	0	0	1	0	0	0	0	0	0	0	0	0	0	0	0	0	0	0	0	1	1	0	0	0	0	0	0	0	0	0	0	0	0	0	0	0	0	0	0	0	0	0	0	0	0	0	0	1	0	0	0	0	0	0	0	0	0	0	0	0	0	0	0	0	0	0	0	0	0	0	0	0	0	1	0	0	0	1	0	0	0	0	0	0	0	0	0	0	0	0	0	0	0	0	0	0	0	0	0	0	0	1	0	0	0	0	0	0	0
GYS__glycogen_synthase__EC_2_4_1_11_	K00693	0	0	0	1	0	0	1	0	1	1	0	0	0	0	0	0	0	0	0	0	0	0	0	0	0	0	1	0	0	0	0	0	1	0	0	1	0	0	0	0	0	0	0	0	1	0	1	0	0	0	0	0	0	0	0	0	0	0	0	0	0	0	0	0	0	0	0	0	0	0	0	0	0	0	0	1	0	0	0	0	0	1	0	0	0	0	0	1	0	0	0	0	0	0	1	0	0	0	0	0	0	0	0	0	0	1	0	0	0	0	0	0	0	0	0	0	0	0	0	1	0	0	0	0	0	0	0	0	0	0	0	0	0	0	0	0	0	0	0	0	1	0	0	0	0	0	0	0	0	0	0	0	0	0	0	0	0	0	0	1	0	0	0	0	0	0	0	0	0	0	0	0	0	0	0	0	0	0
algA__xanB__rfbA__wbpW__pslB__mannose1phosphate_guanylyltransferase___mannose6phosphate_isomerase__EC_2_7_7_13_5_3_1_8_	K16011	0	0	0	0	0	0	0	0	0	0	0	1	0	1	1	0	1	0	0	1	1	0	0	0	0	0	0	0	0	0	0	0	0	0	0	0	0	0	0	0	0	1	1	1	0	0	0	0	1	0	0	0	1	0	1	0	1	1	1	0	0	1	0	1	1	0	1	1	0	0	1	0	1	1	0	0	0	1	0	0	1	0	0	0	0	0	1	0	1	1	1	1	1	0	0	0	0	1	1	1	1	0	0	0	0	0	0	0	0	1	1	1	0	0	0	0	1	1	1	0	1	0	1	0	0	0	0	0	0	1	1	0	0	0	0	0	0	1	0	0	0	0	1	0	0	0	0	1	0	0	0	1	0	0	1	0	0	1	0	0	0	1	0	1	0	0	0	0	0	1	0	0	0	0	0	1	0	0
E2_7_1_105__PFK__6phosphofructo2kinase__EC_2_7_1_105_	K00900	0	0	0	0	0	0	0	0	0	0	0	0	0	0	0	0	0	0	0	0	0	0	0	0	0	0	0	0	0	0	0	0	0	0	0	0	0	0	0	0	0	0	0	0	0	0	0	0	0	0	0	0	0	0	0	0	0	0	0	0	0	0	0	0	0	0	0	0	0	0	0	0	0	0	0	0	0	0	0	0	0	0	0	0	0	0	0	0	0	0	0	0	0	0	0	0	0	0	0	0	0	0	0	0	0	0	0	0	0	0	0	0	0	0	0	0	0	0	0	0	0	0	1	0	0	0	0	0	0	0	0	0	0	0	0	0	0	1	0	0	0	0	0	0	0	0	0	0	0	0	0	0	0	0	0	0	0	0	0	0	0	0	0	0	0	0	0	0	0	0	0	0	0	0	0	0	0	0
ENO__eno__enolase__EC_4_2_1_11_	K01689	1	1	1	1	1	1	1	1	1	1	1	1	1	1	1	1	1	1	1	1	1	1	1	1	1	0	1	1	1	1	1	1	1	1	0	1	0	1	1	1	1	1	1	1	1	1	1	1	1	1	1	1	1	1	1	1	1	1	1	1	1	1	1	1	1	1	1	1	1	1	1	1	1	1	0	1	1	1	1	1	1	1	0	1	1	1	1	1	1	1	1	1	1	1	1	1	1	1	1	1	1	0	1	1	1	1	1	1	1	0	1	1	0	1	1	1	1	1	1	0	1	1	1	1	1	1	1	1	1	1	1	0	1	1	1	1	0	1	1	0	1	1	1	0	1	1	1	1	1	1	1	1	1	1	1	1	1	1	1	1	1	1	1	1	1	1	1	1	1	1	1	1	1	1	1	1	1	0
GAPDH__gapA__glyceraldehyde_3phosphate_dehydrogenase__EC_1_2_1_12_	K00134	1	1	1	1	1	1	1	1	1	1	1	1	1	1	1	1	1	1	1	1	1	1	1	1	1	0	1	1	1	1	1	1	1	1	1	1	1	1	1	1	1	1	1	1	0	1	1	1	1	1	1	1	1	1	1	1	1	1	1	1	1	1	1	1	1	1	1	1	1	1	1	1	1	1	0	1	1	1	1	1	1	1	0	1	1	1	1	1	1	1	1	1	1	1	1	1	1	1	1	1	1	1	1	1	1	1	1	1	1	1	1	1	0	1	1	1	1	1	1	1	1	1	1	1	1	1	1	1	1	1	1	0	1	1	1	1	1	1	1	0	1	1	1	0	1	1	1	1	1	1	1	1	1	1	1	1	1	1	1	1	1	1	1	1	0	1	1	1	1	1	1	1	1	1	1	1	1	0
glk__glucokinase__EC_2_7_1_2_	K00845	1	1	1	1	1	0	1	1	1	1	1	0	1	1	0	0	1	1	1	1	0	1	1	1	1	0	1	1	1	1	0	1	1	0	1	1	1	1	1	1	0	1	1	0	1	1	1	1	1	0	1	0	1	1	1	1	1	0	1	1	1	1	1	1	1	1	1	1	1	1	1	1	1	1	0	1	1	1	1	1	0	1	0	1	1	1	1	1	0	1	0	1	1	1	1	0	1	1	1	1	1	1	1	0	1	1	1	0	1	1	1	1	0	0	0	1	1	1	1	1	1	1	1	1	1	1	1	1	1	1	1	0	1	1	1	1	1	1	1	0	1	1	1	0	0	1	1	1	1	1	1	1	1	1	1	1	0	1	1	1	1	1	0	1	0	0	1	1	1	1	1	1	1	1	1	1	0	0
PGAM__gpmA__2_3bisphosphoglyceratedependent_phosphoglycerate_mutase__EC_5_4_2_11_	K01834	0	0	0	0	1	1	0	1	1	1	0	1	1	0	0	0	1	0	0	0	0	0	0	1	0	0	0	1	0	0	0	1	1	0	0	0	0	0	0	0	0	1	1	0	0	0	1	1	1	0	0	1	1	0	0	0	1	0	1	0	1	1	1	0	1	1	0	1	0	1	1	0	1	0	0	1	0	0	1	1	0	1	0	0	0	1	1	0	0	0	0	1	0	0	1	1	0	1	1	1	0	0	1	1	0	1	0	0	0	1	1	1	0	0	1	1	1	0	1	1	0	0	0	0	0	1	0	1	0	0	1	0	1	0	0	0	0	1	1	0	1	0	0	0	0	1	0	1	1	1	0	1	1	0	1	0	0	1	1	0	1	1	1	1	1	0	0	1	1	0	1	0	0	0	0	0	0	0
PGK__pgk__phosphoglycerate_kinase__EC_2_7_2_3_	K00927	1	1	1	1	1	1	1	1	1	1	0	1	1	1	1	1	1	1	1	1	1	1	1	1	1	0	1	1	1	1	1	1	1	1	1	1	1	1	1	1	1	1	1	1	1	1	1	1	1	1	1	1	1	1	1	1	0	1	1	1	1	1	1	1	1	1	1	1	1	1	1	1	1	1	0	1	1	1	1	1	1	1	0	1	1	1	1	1	1	1	1	1	1	1	1	1	1	1	1	1	1	1	1	1	1	1	1	1	1	1	1	1	0	1	1	1	1	1	1	1	1	1	1	1	1	1	1	1	1	1	1	0	1	1	1	1	1	1	1	0	1	1	1	0	1	1	0	1	1	1	1	1	1	1	1	1	1	1	1	1	1	1	1	1	1	1	0	1	1	1	1	1	1	1	1	1	1	0
TPI__tpiA__triosephosphate_isomerase__TIM___EC_5_3_1_1_	K01803	1	1	1	1	1	1	1	1	1	1	1	1	1	1	1	1	1	1	1	1	1	1	1	0	0	0	1	1	0	1	1	1	1	1	1	1	1	1	1	1	1	1	1	1	1	1	1	1	1	1	1	1	1	1	1	1	1	1	1	1	1	1	1	1	1	1	1	1	1	1	1	1	1	1	0	1	1	1	1	1	1	1	0	1	1	1	1	1	1	1	1	1	1	1	1	1	1	1	1	1	1	1	1	1	1	1	1	1	1	0	1	1	0	1	1	1	1	1	1	1	1	1	1	1	1	0	1	1	1	1	1	0	1	1	1	1	1	1	1	0	1	1	1	0	1	1	1	1	0	1	1	1	1	1	1	1	1	1	1	1	1	1	1	1	1	1	0	1	1	1	1	1	1	1	1	1	1	0
ppdK__pyruvate__orthophosphate_dikinase__EC_2_7_9_1_	K01006	1	1	1	1	1	0	1	1	1	1	1	0	1	0	1	1	0	1	1	1	1	1	1	1	1	0	1	1	1	1	1	1	0	1	1	1	1	1	1	1	1	1	1	1	1	1	1	1	0	1	0	1	1	1	1	1	1	0	1	1	1	1	1	0	0	1	1	1	1	1	0	1	1	1	0	1	1	1	1	0	0	1	0	1	1	1	0	1	1	1	1	0	0	0	1	0	1	0	0	1	1	1	1	1	1	1	1	0	1	0	0	0	0	0	0	1	0	1	0	1	1	1	1	1	1	1	1	0	0	0	0	0	1	1	1	1	0	0	1	0	1	1	1	0	0	1	0	1	1	1	1	1	1	1	1	1	0	1	1	1	1	0	1	0	0	1	1	1	1	0	0	1	1	1	0	1	0	0
GPI__pgi__glucose6phosphate_isomerase__EC_5_3_1_9_	K01810	1	1	1	1	1	1	1	1	1	1	1	1	1	1	1	0	1	1	1	1	1	1	1	0	1	0	1	1	1	1	1	1	1	1	1	1	1	1	1	1	0	1	1	1	1	0	1	1	1	1	1	0	1	1	1	1	1	1	1	1	1	1	1	1	1	1	1	1	1	1	1	0	1	1	0	1	1	1	1	1	1	1	0	1	1	1	1	1	1	1	1	1	1	1	1	1	1	1	1	1	1	1	1	1	1	1	1	0	1	1	1	1	0	0	1	1	1	1	1	1	1	1	1	1	0	1	1	1	1	1	1	0	1	1	1	1	1	1	1	0	1	1	1	0	1	1	1	0	1	1	1	1	1	1	1	1	1	1	1	1	1	1	0	1	0	1	1	1	1	1	1	1	1	1	1	1	1	0
deoB__phosphopentomutase__EC_5_4_2_7_	K01839	0	0	1	0	0	0	0	0	0	0	0	0	1	0	1	0	1	0	0	0	0	0	0	0	0	0	0	1	0	1	1	0	0	0	0	0	1	0	0	0	1	0	1	0	0	1	0	0	0	1	0	0	1	0	0	0	0	0	0	0	0	0	1	0	0	0	0	0	0	0	0	1	0	1	0	0	1	0	0	0	0	0	0	0	0	0	0	0	0	1	0	0	0	1	0	0	1	0	0	0	1	0	0	0	0	0	0	1	1	0	0	0	0	0	0	0	1	1	0	0	0	0	0	1	1	0	1	1	0	1	0	0	0	0	0	0	0	0	0	0	0	1	1	0	1	0	0	0	1	0	0	1	0	0	0	1	0	0	0	0	0	0	0	0	0	1	1	0	0	0	0	0	0	1	0	0	0	0
deoC__DERA__deoxyribosephosphate_aldolase__EC_4_1_2_4_	K01619	1	1	1	1	1	0	1	1	1	1	1	0	1	0	1	0	1	1	1	1	0	1	1	1	0	0	1	1	0	1	1	1	1	0	1	1	1	1	1	1	0	0	1	0	1	0	1	1	0	1	0	1	1	1	1	1	1	0	0	1	0	0	1	0	0	1	0	1	1	1	1	0	1	1	0	1	0	0	1	1	0	1	0	0	0	0	0	1	0	1	0	0	0	1	1	0	1	1	0	1	1	1	1	0	1	1	1	0	0	0	0	1	0	0	0	1	1	1	0	1	1	1	0	1	1	1	1	1	0	1	0	0	0	1	0	1	1	0	1	0	1	1	1	0	1	1	0	0	1	1	1	1	1	1	1	1	0	1	1	1	1	0	0	0	0	1	1	1	1	0	1	1	1	1	0	0	0	0
E2_2_1_1__tktA__tktB__transketolase__EC_2_2_1_1_	K00615	1	1	1	1	1	1	1	1	1	1	1	1	1	1	1	1	1	1	1	1	1	1	1	1	1	0	1	1	1	1	0	1	1	1	1	1	1	1	1	1	1	1	1	1	1	1	0	1	1	1	1	1	1	1	1	1	1	1	1	1	1	1	1	1	1	1	1	1	1	1	1	1	1	1	0	1	1	1	1	1	1	1	0	1	1	1	1	1	1	1	1	1	1	1	1	1	1	1	1	1	1	1	1	1	1	1	1	1	1	1	0	1	0	1	1	1	1	1	1	1	1	1	1	1	1	1	1	1	1	1	1	0	1	1	1	1	1	1	1	0	1	1	1	0	1	1	1	1	1	1	0	1	1	1	1	1	1	1	1	1	1	1	1	1	1	1	1	1	1	1	1	1	1	1	1	1	1	0
PRPS__prsA__ribosephosphate_pyrophosphokinase__EC_2_7_6_1_	K00948	1	1	1	1	1	1	1	1	1	1	1	1	1	1	1	0	1	1	1	1	1	1	1	1	1	0	1	1	1	1	1	1	1	1	1	1	1	1	1	1	1	1	1	1	1	1	1	1	1	1	1	1	1	1	1	0	1	1	1	1	1	1	1	1	1	1	1	1	1	0	1	1	1	1	0	1	1	1	1	1	1	1	0	1	1	0	1	1	1	1	1	1	1	1	1	1	1	0	1	1	1	1	1	1	1	1	1	1	1	0	1	1	0	1	1	1	1	1	1	1	1	1	1	1	1	1	1	1	1	1	1	0	1	1	1	1	1	1	0	0	1	1	1	0	1	1	1	1	1	1	1	1	1	1	1	1	0	1	1	1	1	1	1	1	1	1	1	1	1	1	1	1	1	1	1	1	1	0
rbsK__RBKS__ribokinase__EC_2_7_1_15_	K00852	1	1	0	1	1	1	1	1	1	1	1	1	1	0	0	0	1	1	1	1	1	0	1	0	0	0	1	1	1	0	0	0	1	1	1	1	0	1	1	1	1	0	1	0	1	1	1	0	0	1	0	1	1	1	1	0	1	0	0	1	1	1	1	0	0	1	0	1	1	1	0	0	0	1	0	1	1	1	1	1	1	1	0	1	1	1	0	1	1	1	0	1	1	1	0	1	1	0	0	0	1	1	1	1	0	1	0	1	0	0	1	0	0	0	0	1	1	0	1	0	1	1	0	0	1	1	0	1	0	0	0	0	0	1	1	1	1	0	1	0	1	1	1	0	1	1	1	0	1	1	1	1	0	1	0	1	0	0	1	1	1	1	1	0	1	1	1	1	1	1	1	1	1	1	0	1	0	0
rpe__RPE__ribulosephosphate_3epimerase__EC_5_1_3_1_	K01783	1	1	1	1	1	1	1	1	1	1	1	1	1	1	1	1	1	1	1	1	1	1	1	1	1	0	1	1	1	1	1	1	1	1	1	1	1	1	1	1	1	1	1	1	1	1	1	1	1	1	1	1	1	0	1	1	1	1	1	1	1	1	1	1	1	1	1	1	1	0	1	1	1	1	0	1	1	1	1	1	0	1	0	1	1	1	1	1	1	1	1	1	1	1	1	1	1	1	1	1	1	1	1	1	1	1	1	1	1	1	1	1	0	1	1	1	1	1	1	1	1	1	1	1	1	1	1	1	1	1	1	0	1	1	1	1	1	1	1	0	1	1	1	0	1	1	1	1	1	1	1	1	1	1	1	1	1	1	1	1	1	1	1	1	1	1	1	1	1	1	1	1	1	1	1	1	1	0
rpiA__ribose_5phosphate_isomerase_A__EC_5_3_1_6_	K01807	0	0	0	0	0	0	0	0	0	0	0	1	0	0	0	0	1	0	0	0	0	0	0	0	0	0	0	0	0	0	0	0	1	0	0	0	0	0	0	0	0	0	1	0	0	0	0	0	0	0	0	0	1	0	0	0	0	0	1	0	1	0	0	1	0	0	0	0	0	0	0	0	0	1	0	0	0	0	0	0	1	0	0	0	0	1	1	0	1	1	1	0	1	1	0	1	0	0	0	0	0	0	0	0	0	0	0	0	0	0	0	0	0	1	0	0	1	0	1	0	0	0	0	0	0	0	0	1	0	0	0	0	1	0	0	0	0	0	0	0	0	0	1	0	0	1	0	1	0	0	0	1	0	0	0	0	0	0	0	0	0	0	0	0	1	0	0	0	0	1	0	0	0	0	1	0	0	0
rpiB__ribose_5phosphate_isomerase_B__EC_5_3_1_6_	K01808	1	1	1	1	1	1	1	1	1	0	1	0	1	1	1	1	1	1	1	0	1	0	1	0	0	0	1	1	0	1	1	0	1	1	1	1	1	1	1	1	1	1	1	1	1	1	1	1	1	1	0	1	0	0	0	0	0	1	0	1	0	1	1	0	1	1	1	0	1	1	1	1	0	0	0	1	1	1	1	1	0	1	0	1	0	0	0	1	0	0	0	1	0	0	1	1	1	1	1	0	1	1	1	1	0	1	0	1	1	0	0	1	0	0	1	1	1	1	0	1	1	1	1	1	1	1	1	1	1	1	1	0	0	1	1	1	1	1	1	0	1	1	0	0	1	1	1	0	1	1	1	0	0	1	0	1	1	0	1	1	1	1	0	1	0	1	1	1	1	0	0	1	1	1	0	1	1	0
glgA__starch_synthase__EC_2_4_1_21_	K00703	0	1	1	1	1	0	1	1	1	1	1	0	1	0	1	0	1	1	1	1	1	1	0	1	1	0	1	1	1	1	0	1	1	1	1	1	1	1	1	1	1	1	0	1	1	1	0	1	1	0	1	1	1	1	1	1	1	0	1	1	0	1	1	1	1	1	1	1	1	1	1	1	1	0	0	1	1	1	1	0	0	1	0	0	1	0	1	1	0	1	0	0	1	1	1	0	1	1	1	1	1	1	1	0	1	1	1	0	1	1	1	1	0	0	0	1	1	1	0	1	0	1	1	1	1	1	1	1	1	1	1	0	1	1	0	1	0	1	1	0	1	1	1	0	0	0	1	0	1	1	1	0	1	1	1	1	0	1	1	1	1	0	0	1	0	0	0	1	1	1	1	1	1	1	1	0	0	0
glgE__starch_synthase__maltosyltransferring___EC_2_4_99_16_	K16147	1	0	0	0	0	0	0	0	0	0	0	0	0	0	0	0	0	0	0	0	0	0	0	0	0	0	0	0	0	0	0	0	0	0	0	0	0	0	0	0	0	1	0	0	0	0	0	0	0	0	0	1	0	0	0	0	0	0	0	0	0	1	0	0	0	0	0	0	0	1	0	0	0	0	0	0	0	0	0	0	0	0	0	0	0	0	1	0	0	0	0	0	1	0	0	0	0	0	0	0	0	0	1	0	0	0	0	0	0	0	0	0	0	0	0	0	0	0	0	0	1	0	0	0	0	0	0	0	0	0	0	0	0	0	0	0	0	0	1	0	0	0	0	0	0	0	0	1	0	0	0	0	0	0	0	0	0	0	0	0	0	0	0	0	0	0	0	0	0	1	0	0	0	0	0	1	0	0
ACO__acnA__aconitate_hydratase__EC_4_2_1_3_	K01681	0	0	0	1	1	0	1	0	1	1	0	1	1	1	0	0	1	1	1	1	1	0	1	1	0	0	1	1	1	1	1	1	1	0	1	1	0	1	1	1	0	1	1	1	1	1	1	1	1	0	0	1	1	1	1	1	1	0	1	0	1	1	1	1	1	1	1	1	1	0	1	1	1	1	0	1	0	1	1	1	0	1	0	1	1	1	1	1	1	1	1	1	1	0	1	1	1	1	1	0	1	1	0	1	0	1	0	1	0	1	1	1	0	1	1	0	1	1	1	1	0	1	0	0	1	0	0	1	0	1	1	0	1	1	1	0	1	1	0	0	1	1	1	0	0	1	1	1	0	0	1	1	1	0	1	0	1	1	1	1	0	1	0	1	1	0	0	0	0	1	1	1	1	0	0	1	0	0
CS__gltA__citrate_synthase__EC_2_3_3_1_	K01647	0	0	0	1	1	0	1	0	1	1	0	1	0	0	0	0	1	1	1	0	1	1	0	0	0	0	1	0	1	1	0	0	1	1	1	1	0	1	1	1	0	1	1	1	1	0	1	1	1	0	1	1	1	1	0	0	1	0	1	0	1	1	1	1	1	1	1	0	0	0	1	0	0	1	0	1	0	0	1	1	1	1	0	0	1	1	1	1	1	1	1	1	1	1	1	1	1	1	0	0	0	0	0	0	0	1	0	1	0	1	1	1	0	1	1	0	1	0	1	1	0	1	1	0	0	0	0	1	0	1	1	0	1	0	0	0	0	0	0	0	1	0	1	0	0	1	1	1	0	0	1	1	0	0	0	0	1	0	1	1	0	1	0	1	1	0	0	0	0	1	1	1	1	0	1	1	1	0
E4_2_1_2A__fumA__fumB__fumarate_hydratase__class_I__EC_4_2_1_2_	K01676	0	1	0	1	0	0	1	1	1	1	0	1	0	0	0	0	1	0	0	0	1	0	0	0	0	0	1	0	0	0	0	0	1	1	0	1	0	0	0	0	0	0	1	1	0	0	0	0	0	0	0	0	1	0	0	0	0	0	1	1	0	1	0	0	0	1	1	0	1	1	0	0	0	1	0	1	0	1	0	0	1	1	0	0	1	0	1	1	0	0	1	0	1	1	1	1	0	0	0	0	0	0	1	0	0	0	0	0	0	0	0	0	0	1	1	1	1	0	1	1	0	0	1	0	0	0	0	1	0	0	0	0	1	0	0	0	0	0	1	0	1	0	0	0	0	1	1	1	0	1	0	1	0	0	0	0	1	0	1	0	0	1	0	0	0	0	0	0	0	1	0	0	0	0	0	0	0	0
E4_2_1_2AA__fumA__fumarate_hydratase_subunit_alpha__EC_4_2_1_2_	K01677	1	1	0	0	0	0	0	1	0	1	0	0	1	1	0	0	0	0	1	1	0	1	1	1	0	0	0	1	1	0	1	0	0	0	0	0	1	1	1	1	1	1	0	0	0	1	0	1	1	0	0	1	0	1	1	0	1	1	0	0	0	0	1	0	1	0	0	1	1	0	1	1	0	0	0	0	1	0	0	0	0	0	0	0	0	0	0	0	0	0	0	1	0	0	0	0	1	0	1	0	0	0	0	0	0	0	0	1	1	1	0	1	0	0	0	0	0	1	0	0	1	1	0	0	1	1	1	0	0	1	1	0	0	1	0	0	1	1	0	0	0	0	0	0	1	0	0	0	1	0	1	0	1	0	0	1	0	1	0	0	0	0	1	1	1	0	1	1	1	0	1	1	1	1	0	0	1	0
E4_2_1_2AB__fumB__fumarate_hydratase_subunit_beta__EC_4_2_1_2_	K01678	1	1	0	0	0	0	0	1	0	1	0	0	1	1	1	0	0	1	1	1	0	0	1	1	0	0	0	1	1	0	1	0	0	0	0	0	1	1	1	1	1	1	0	0	0	1	0	1	1	0	0	1	0	1	1	0	1	1	0	0	0	0	1	0	1	0	0	1	0	0	1	1	0	0	0	0	1	0	0	0	0	0	0	0	0	0	0	0	0	0	0	1	0	0	0	0	1	0	1	0	0	0	0	0	0	0	0	1	1	1	1	1	0	0	0	0	0	1	0	0	1	1	0	0	1	1	1	0	0	1	1	0	0	1	0	0	0	1	0	0	0	0	0	0	1	0	0	0	1	0	1	0	1	0	0	1	0	1	0	0	0	0	1	1	1	0	1	1	1	0	1	1	1	1	0	0	1	0
IDH1__IDH2__icd__isocitrate_dehydrogenase__EC_1_1_1_42_	K00031	0	0	0	1	1	0	1	0	1	1	0	1	1	1	0	0	1	1	1	0	1	1	1	1	1	0	1	1	1	0	1	0	1	1	1	1	0	1	1	1	0	1	1	1	1	0	1	1	1	0	1	0	1	1	0	1	0	1	1	0	1	1	0	1	1	1	1	1	0	0	1	0	0	1	0	1	0	1	1	1	1	1	0	0	1	1	1	1	1	1	1	1	1	1	1	1	1	0	1	0	0	0	0	0	1	1	1	0	0	1	1	1	0	1	1	0	1	0	1	1	0	1	1	0	1	0	0	1	1	1	1	0	1	1	0	0	0	1	0	0	1	0	1	0	0	1	1	1	0	0	1	1	1	0	0	0	1	0	1	1	0	1	0	1	0	0	0	0	1	1	1	1	1	0	1	1	1	0
korC__oorC__2oxoglutarate_ferredoxin_oxidoreductase_subunit_gamma__EC_1_2_7_3_	K00177	1	1	0	1	1	0	1	1	1	1	1	0	0	1	0	0	0	0	0	1	1	1	1	1	1	0	1	0	0	1	1	1	1	1	1	1	1	0	0	0	1	1	0	1	0	1	0	1	1	0	0	1	0	0	1	1	1	1	0	1	0	0	0	0	1	1	1	1	1	1	1	1	1	0	0	1	1	1	1	0	0	1	0	0	0	0	0	1	0	0	0	1	0	0	1	0	1	1	1	1	1	1	1	0	1	1	1	1	1	1	1	1	0	0	1	1	0	1	0	1	1	1	1	0	1	1	1	0	1	1	1	0	0	1	0	1	1	1	1	0	1	1	0	0	0	0	0	0	1	1	0	0	1	1	1	1	1	1	1	1	1	0	1	1	0	0	0	1	1	0	0	1	0	1	0	0	1	0
korD__oorD__2oxoglutarate_ferredoxin_oxidoreductase_subunit_delta__EC_1_2_7_3_	K00176	1	1	0	0	1	0	1	1	1	1	1	1	1	1	0	0	0	1	1	1	1	1	1	1	1	0	1	1	0	1	1	1	1	1	1	1	1	1	1	1	1	1	0	1	1	1	1	1	1	1	0	1	1	0	1	1	1	1	1	1	0	1	1	0	1	1	1	1	1	1	1	1	1	0	0	1	1	1	1	0	0	1	0	0	0	0	0	1	0	0	0	1	0	1	1	0	1	1	1	1	1	1	1	0	0	1	1	1	1	1	1	1	0	0	1	0	0	1	0	1	1	1	1	0	1	1	1	0	1	1	1	0	0	1	0	1	1	1	1	0	1	1	0	0	1	0	0	0	1	1	1	0	1	1	1	1	1	1	1	1	1	0	1	1	1	0	1	1	1	0	1	1	1	1	0	0	1	0
mdh__malate_dehydrogenase__EC_1_1_1_37_	K00024	0	1	0	1	1	0	1	1	1	1	0	0	0	0	0	0	0	0	0	0	1	0	0	0	0	0	1	0	0	0	1	0	1	1	0	1	0	0	0	0	0	1	1	1	1	1	1	1	0	0	1	1	1	0	0	0	0	1	1	1	1	1	0	0	0	1	1	0	0	0	0	0	0	1	0	1	0	0	1	1	0	1	0	0	1	1	1	1	1	1	1	0	1	0	1	1	0	0	0	0	0	0	0	0	0	1	0	0	0	0	0	0	0	1	1	1	0	0	1	1	0	1	1	0	0	0	0	0	1	0	1	0	1	0	0	0	0	0	0	0	1	0	1	0	0	1	1	1	0	1	0	1	0	0	0	0	1	0	1	1	1	0	0	0	0	0	0	0	0	0	0	0	0	0	0	1	0	0
sdhA__frdA__succinate_dehydrogenase___fumarate_reductase__flavoprotein_subunit__EC_1_3_5_1_1_3_5_4_	K00239	0	1	0	1	1	0	1	1	1	1	1	1	0	1	0	0	1	0	0	1	1	0	0	1	0	0	1	0	0	0	0	0	1	1	0	1	0	0	0	0	0	0	0	0	1	0	0	1	0	0	0	0	0	0	0	0	0	1	1	1	0	1	0	1	0	1	1	0	0	0	0	0	0	0	0	1	0	0	1	1	0	1	0	0	1	0	0	1	0	1	1	0	1	1	1	1	0	0	0	0	0	0	0	0	0	1	0	0	1	0	0	0	0	1	0	1	1	0	0	1	0	1	1	0	1	0	0	1	1	0	0	0	1	0	0	1	0	1	0	0	1	0	1	0	1	0	1	1	0	1	0	0	0	1	0	0	0	0	1	1	1	1	0	0	0	0	0	0	0	1	0	0	0	0	1	0	1	0
SDHA__SDH1__succinate_dehydrogenase__ubiquinone__flavoprotein_subunit__EC_1_3_5_1_	K00234	0	0	0	0	0	0	0	0	0	0	0	0	0	0	0	0	0	0	0	0	0	0	0	0	0	0	0	0	0	0	0	0	0	0	0	0	0	0	0	0	0	0	1	0	0	0	0	0	0	0	0	0	1	0	0	0	0	0	0	0	1	0	0	1	0	0	0	0	0	0	0	0	0	1	0	0	0	0	0	0	0	0	0	0	0	1	1	0	1	1	0	0	0	0	0	0	0	0	0	0	0	0	0	0	0	0	0	0	0	0	0	0	0	0	0	0	0	0	1	0	0	0	0	0	0	0	0	0	0	0	0	0	0	0	0	0	0	0	0	0	0	0	1	0	0	1	0	1	0	0	0	1	0	0	0	0	0	0	0	0	0	0	0	0	0	0	0	0	0	0	0	0	0	0	0	1	0	0
sdhB__frdB__succinate_dehydrogenase___fumarate_reductase__ironsulfur_subunit__EC_1_3_5_1_1_3_5_4_	K00240	0	1	0	1	1	0	1	1	1	1	1	0	0	1	0	0	1	0	0	1	1	0	0	0	0	0	1	0	0	0	0	0	1	1	0	1	0	0	0	0	0	0	0	1	1	0	0	1	0	0	0	0	0	0	0	0	0	1	1	1	0	1	0	1	0	1	1	0	0	0	0	0	0	0	0	1	0	0	1	1	0	1	0	0	1	0	0	1	0	0	1	0	1	0	1	1	0	0	0	0	0	0	0	0	0	1	0	0	1	1	0	0	0	1	0	1	1	0	0	1	0	1	1	0	1	0	0	1	1	0	0	0	1	0	0	1	0	1	0	0	1	0	1	0	1	0	1	0	0	1	0	0	0	1	0	0	0	0	1	1	1	1	0	0	0	0	0	0	0	1	0	0	0	0	1	0	1	0
aarC__cat1__succinylCoA_acetate_CoAtransferase__EC_2_8_3_18_	K18118	0	0	0	1	0	0	1	0	1	1	0	1	0	0	0	0	1	0	0	0	0	0	0	1	0	0	1	0	0	0	0	1	1	0	0	1	0	0	0	0	0	0	1	1	0	0	0	0	0	0	0	0	1	0	0	0	0	0	0	0	1	0	0	0	0	1	0	0	0	0	0	0	0	0	0	1	0	0	0	0	0	1	0	0	0	0	0	1	0	1	0	0	1	0	1	1	0	0	0	1	0	0	0	0	0	1	0	0	1	0	0	0	0	1	0	0	1	0	1	1	0	1	0	0	0	0	0	0	0	0	0	0	0	0	0	0	0	0	0	0	1	0	1	0	1	1	1	0	1	0	0	0	0	0	1	0	0	1	1	0	0	1	0	0	0	0	0	0	0	1	0	0	0	0	0	1	0	0
DLST__sucB__2oxoglutarate_dehydrogenase_E2_component__dihydrolipoamide_succinyltransferase___EC_2_3_1_61_	K00658	0	0	0	1	1	0	0	0	1	1	0	1	0	0	0	0	1	0	0	0	1	0	0	0	0	0	0	0	0	0	0	0	1	0	0	1	0	0	0	0	0	0	1	1	1	0	0	0	0	0	0	0	1	0	0	0	0	0	1	0	1	0	0	1	0	1	0	0	0	0	0	0	0	1	0	0	0	0	1	1	1	1	0	0	0	1	1	1	1	1	1	0	1	1	1	1	0	0	0	0	0	0	0	0	0	1	0	0	0	0	0	0	0	1	0	0	1	0	1	0	0	0	0	0	0	0	0	1	0	0	0	0	1	0	0	0	0	0	0	0	0	0	1	0	0	1	1	1	0	0	0	1	0	0	0	0	0	0	1	1	0	1	0	0	0	0	0	0	0	1	0	0	0	0	0	1	0	0
frdA__fumarate_reductase_flavoprotein_subunit__EC_1_3_5_4_	K00244	0	1	0	0	0	0	1	1	1	1	0	0	0	1	0	0	1	1	1	1	0	0	0	1	0	0	1	0	1	0	1	1	1	0	0	1	0	1	1	1	1	1	0	0	1	1	1	0	1	1	0	1	1	0	1	1	0	0	0	0	1	0	1	1	1	0	1	1	1	1	1	1	1	1	0	0	1	1	0	0	0	1	0	0	1	0	1	1	1	1	0	1	1	0	1	0	1	1	1	1	0	0	1	0	0	1	0	0	0	1	0	1	0	0	1	0	0	0	0	0	0	1	1	0	1	1	0	0	0	1	0	0	0	1	0	0	1	1	1	0	0	0	1	0	0	1	1	0	1	1	0	0	1	0	0	0	1	1	0	0	0	0	0	1	0	1	1	1	1	0	0	1	1	0	0	1	1	0
IDH3__isocitrate_dehydrogenase__NAD___EC_1_1_1_41_	K00030	0	0	0	0	0	0	0	0	0	0	0	0	0	0	0	0	0	0	0	0	0	1	0	1	0	0	0	0	0	1	0	0	0	0	0	0	0	0	0	1	0	0	0	0	0	1	1	1	0	0	0	1	0	0	0	0	0	0	1	0	0	0	1	0	0	0	0	1	0	0	0	0	0	0	0	0	0	0	0	0	1	0	0	0	0	0	0	0	0	0	0	0	0	1	0	0	0	0	0	0	1	0	0	0	0	0	0	1	0	0	0	0	0	0	0	0	0	1	1	0	0	0	0	0	0	0	0	0	0	0	0	0	1	0	0	0	1	0	0	0	0	1	0	0	0	0	0	0	0	0	0	0	1	0	0	0	0	1	0	0	0	0	0	0	1	0	0	0	0	0	0	0	0	0	0	1	0	0
LSC1__succinylCoA_synthetase_alpha_subunit__EC_6_2_1_4_6_2_1_5_	K01899	0	0	0	0	0	0	0	0	0	0	0	0	0	0	0	0	0	0	0	0	0	0	0	0	0	0	0	0	0	0	0	0	0	0	0	0	0	0	0	0	0	0	1	0	0	0	0	0	0	0	1	0	1	0	0	0	0	0	0	0	1	0	0	1	0	0	0	0	0	0	0	0	0	1	0	0	1	0	0	0	1	0	0	0	0	1	1	0	1	1	0	0	0	0	0	0	0	0	0	0	0	0	0	0	0	0	0	0	0	0	0	0	0	1	0	0	1	0	1	0	0	0	0	0	0	0	0	0	0	0	0	0	0	0	0	0	0	0	0	0	0	0	1	0	0	1	0	1	0	0	0	1	0	0	0	0	0	0	0	0	0	0	0	0	0	0	0	0	0	0	0	0	0	0	1	1	0	0
LSC2__succinylCoA_synthetase_beta_subunit__EC_6_2_1_4_6_2_1_5_	K01900	0	0	0	0	0	0	0	0	0	0	0	0	0	0	0	0	0	0	0	0	0	0	0	0	0	0	0	0	0	0	0	0	0	0	0	0	0	0	0	0	0	0	0	0	0	0	0	0	0	0	0	0	0	0	0	0	0	0	0	0	0	0	0	0	0	0	0	0	0	0	0	0	0	0	0	0	1	0	0	0	0	0	0	0	0	0	0	0	0	0	0	0	0	0	0	0	0	0	0	0	0	0	0	0	0	0	0	0	0	0	0	0	0	0	0	0	0	0	0	0	0	0	0	0	0	0	0	0	0	0	0	0	0	0	0	0	0	0	0	0	0	0	0	0	0	1	1	0	0	0	0	0	0	0	0	0	0	0	0	0	0	0	0	0	0	0	0	0	0	0	0	0	0	0	0	0	0	0
mqo__malate_dehydrogenase__quinone___EC_1_1_5_4_	K00116	0	0	0	0	0	0	0	0	0	0	0	0	0	0	0	0	1	0	0	0	0	0	0	0	0	0	0	0	0	0	0	0	0	0	0	0	0	0	0	0	0	0	0	0	0	0	0	0	0	0	0	0	0	0	0	0	0	0	0	0	0	0	0	0	0	0	0	0	0	0	0	0	0	0	0	0	0	0	0	1	0	0	0	0	0	0	0	0	0	0	0	0	1	0	0	0	0	0	0	0	0	0	0	0	0	0	0	0	0	0	0	0	0	0	1	0	1	0	1	0	0	0	0	0	0	0	0	1	0	0	0	0	0	0	0	0	0	0	0	0	0	0	0	0	0	1	0	0	0	0	0	0	0	0	0	0	1	0	0	0	0	1	0	0	0	0	0	0	0	1	0	0	0	0	1	0	1	0
sucD__succinylCoA_synthetase_alpha_subunit__EC_6_2_1_5_	K01902	0	1	0	1	1	0	0	1	1	1	1	1	0	0	0	0	1	0	0	1	1	1	0	0	1	0	0	0	0	0	1	0	1	1	0	1	0	0	0	0	0	1	0	1	1	0	1	1	1	0	0	0	0	0	1	1	0	1	1	1	0	1	0	0	1	1	1	0	1	1	1	0	0	0	0	1	0	1	1	1	0	1	0	0	0	0	0	1	0	0	1	1	1	1	1	1	0	0	1	0	0	0	1	0	0	1	1	0	0	1	1	0	0	0	0	1	0	0	0	1	0	1	1	0	0	0	1	1	1	1	0	0	1	0	0	1	1	1	1	0	1	0	0	0	0	0	1	0	0	0	0	0	0	0	0	0	0	0	1	1	1	1	0	1	1	0	0	0	0	1	0	0	0	0	0	0	1	0
sdhC__frdC__succinate_dehydrogenase___fumarate_reductase__cytochrome_b_subunit	K00241	0	1	0	1	1	0	1	1	1	1	1	1	0	1	0	0	1	0	0	0	1	0	0	0	0	0	1	0	0	0	0	0	1	1	0	1	0	0	0	0	0	0	1	1	1	0	0	1	0	0	0	0	1	0	0	0	0	1	1	1	1	1	0	1	0	1	1	0	0	0	0	0	0	1	0	1	0	0	1	1	0	1	0	0	1	1	1	1	1	1	1	0	1	1	1	1	0	0	0	0	0	0	0	0	0	1	0	0	1	0	0	0	0	1	0	1	1	0	1	1	0	1	1	0	0	0	0	1	1	0	0	0	1	0	0	1	0	0	0	0	1	0	1	0	1	1	1	1	0	1	0	1	0	1	0	0	0	0	1	1	1	1	0	0	0	0	0	0	0	1	0	0	0	0	1	1	1	0
sdhD__frdD__succinate_dehydrogenase___fumarate_reductase__membrane_anchor_subunit	K00242	0	0	0	0	0	0	0	0	0	0	0	1	0	0	0	0	1	0	0	0	0	0	0	0	0	0	0	0	0	0	0	0	0	0	0	0	0	0	0	0	0	0	1	0	0	0	0	1	0	0	0	0	1	0	0	0	0	0	1	0	1	0	0	1	0	0	0	0	0	0	0	0	0	1	0	0	0	0	0	1	0	0	0	0	0	1	1	0	1	1	1	0	1	1	0	1	0	0	0	0	0	0	0	0	0	0	0	0	0	0	0	0	0	1	0	0	1	0	1	0	0	1	0	0	0	0	0	1	0	0	0	0	1	0	0	0	0	0	0	0	0	0	1	0	0	1	0	1	0	0	0	1	0	0	0	0	0	0	0	0	0	1	0	0	0	0	0	0	0	1	0	0	0	0	0	1	0	0
aclA__ATPcitrate_lyase_alphasubunit__EC_2_3_3_8_	K15230	0	0	0	0	0	0	0	0	0	0	0	0	0	0	0	0	0	0	0	0	0	0	0	0	0	0	0	0	0	0	0	0	0	0	0	0	0	0	0	0	0	0	0	0	0	0	0	0	0	0	0	0	0	0	0	0	0	1	0	0	0	1	0	0	0	0	0	0	0	0	0	0	0	0	0	0	0	0	0	0	0	0	0	0	0	0	0	0	0	0	0	0	0	0	0	0	0	0	0	0	0	0	0	0	0	0	0	0	0	0	0	0	0	0	0	0	0	0	0	0	0	0	0	0	0	0	0	0	1	0	0	0	0	0	0	0	0	0	0	0	0	0	0	0	0	0	0	0	0	0	0	0	0	0	0	0	0	0	0	0	0	0	0	0	0	0	0	0	0	0	0	0	0	0	0	0	0	0
aclB__ATPcitrate_lyase_betasubunit__EC_2_3_3_8_	K15231	0	0	0	0	0	0	0	0	0	0	0	0	0	0	0	0	0	0	0	0	0	0	0	0	0	0	0	0	0	0	0	0	0	0	0	0	0	0	0	0	0	0	0	0	0	0	0	0	0	0	0	0	0	0	0	0	0	1	0	0	0	1	0	0	0	0	0	0	0	0	0	0	0	0	0	0	0	0	0	0	0	0	0	0	0	0	0	0	0	0	0	0	0	0	0	0	0	0	0	0	0	0	0	0	0	0	0	0	0	0	0	0	0	0	0	0	0	0	0	0	0	0	0	0	0	0	0	0	1	0	0	0	0	0	0	0	0	0	0	0	0	0	0	0	0	0	0	0	0	0	0	0	0	0	0	0	0	0	0	0	0	0	0	0	0	0	0	0	0	0	0	0	0	0	0	0	0	0
acnB__aconitate_hydratase_2___2methylisocitrate_dehydratase__EC_4_2_1_3_4_2_1_99_	K01682	0	0	0	0	0	0	0	0	0	0	0	1	0	0	0	0	1	0	0	0	0	0	0	0	0	0	0	0	0	0	0	0	0	1	0	0	0	0	0	0	0	0	0	0	0	0	0	0	0	0	1	0	1	0	0	0	0	1	0	0	0	1	0	0	0	0	1	0	0	0	0	0	0	0	0	0	0	0	0	0	0	0	0	0	0	0	1	0	0	0	1	0	1	1	0	1	0	0	0	0	0	0	0	0	0	0	0	0	0	0	0	0	0	0	1	0	1	0	1	0	0	0	1	0	0	0	0	1	1	0	0	0	0	0	0	0	0	0	0	0	0	0	0	0	0	0	0	0	0	0	0	1	0	0	0	0	1	0	0	0	0	1	0	0	0	0	0	0	0	1	0	0	0	0	1	0	1	0
E4_2_1_2B__fumC__FH__fumarate_hydratase__class_II__EC_4_2_1_2_	K01679	1	0	0	0	1	0	0	0	1	1	0	1	0	0	0	0	1	0	0	0	1	1	0	1	1	0	0	0	0	1	0	1	0	0	1	0	0	0	0	0	0	0	1	1	1	0	1	0	0	0	1	0	1	0	1	1	0	0	1	0	1	1	0	0	0	0	1	0	0	0	0	0	1	1	0	0	0	1	1	1	1	1	0	1	0	1	1	0	1	1	1	0	1	0	1	1	0	0	1	1	1	1	0	1	1	1	1	0	0	0	0	0	0	1	1	0	1	0	1	0	0	0	0	0	0	0	0	1	1	1	0	0	1	0	1	0	0	1	0	0	1	1	1	0	1	1	1	1	0	0	0	1	0	0	1	0	0	0	0	1	1	1	0	0	0	0	0	0	0	1	0	0	0	0	1	1	0	0
frdB__fumarate_reductase_ironsulfur_subunit__EC_1_3_5_4_	K00245	0	0	0	0	0	0	0	0	0	0	0	0	0	1	0	0	1	0	0	0	0	0	0	0	0	0	0	0	0	0	1	0	0	0	0	0	0	0	0	0	0	1	0	0	0	0	0	0	1	0	0	0	0	0	0	0	0	1	0	0	0	0	0	0	1	0	0	0	0	0	1	0	0	0	0	0	0	1	0	0	0	0	0	0	0	0	0	0	0	1	0	1	0	1	0	0	0	0	1	0	0	0	0	0	0	0	0	0	0	0	0	1	0	0	1	0	1	0	0	0	0	0	0	0	0	0	0	1	0	1	0	0	0	0	0	0	0	1	0	0	0	0	1	0	0	0	0	1	0	0	0	0	0	0	0	0	1	0	0	0	0	0	0	1	0	0	0	0	0	0	0	0	0	0	0	0	1	0
frdC__fumarate_reductase_subunit_C	K00246	0	0	0	0	0	0	0	0	0	0	0	0	0	1	0	0	1	0	0	0	0	0	0	0	0	0	0	0	0	0	1	0	0	0	0	0	0	0	0	0	0	1	0	0	0	0	0	0	1	0	0	0	0	0	0	0	0	0	0	0	0	0	0	0	1	0	0	0	0	0	1	0	0	0	0	0	0	1	0	0	0	0	0	0	0	0	0	0	0	1	0	1	0	1	0	0	0	1	1	0	0	0	0	0	0	0	0	0	0	0	1	1	0	0	1	0	1	0	0	0	0	0	0	0	0	0	0	1	0	1	0	0	0	0	0	0	0	1	0	0	0	0	1	0	0	1	0	1	0	0	0	0	0	0	0	0	1	0	0	0	0	0	0	1	0	0	0	0	0	0	0	0	0	0	0	0	1	0
frdD__fumarate_reductase_subunit_D	K00247	0	0	0	0	0	0	0	0	0	0	0	0	0	0	0	0	1	0	0	0	0	0	0	0	0	0	0	0	0	0	0	0	0	0	0	0	0	0	0	0	0	0	0	0	0	0	0	0	0	0	0	0	0	0	0	0	0	0	0	0	0	0	0	0	0	0	0	0	0	0	0	0	0	0	0	0	0	0	0	0	0	0	0	0	0	0	0	0	0	1	0	0	0	1	0	0	0	0	0	0	0	0	0	0	0	0	0	0	0	0	0	0	0	0	0	0	1	0	0	0	0	0	0	0	0	0	0	1	0	0	0	0	0	0	0	0	0	0	0	0	0	0	1	0	0	0	0	1	0	0	0	0	0	0	0	0	0	0	0	0	0	0	0	0	0	0	0	0	0	0	0	0	0	0	0	0	0	0
MDH2__malate_dehydrogenase__EC_1_1_1_37_	K00026	0	0	0	0	0	0	0	0	0	0	0	0	0	0	0	0	1	0	0	0	0	0	0	0	0	0	0	0	0	0	0	0	0	0	0	0	0	0	0	0	0	0	0	0	0	0	0	0	0	0	0	0	0	0	0	0	0	0	0	0	0	0	0	0	0	0	0	0	0	0	0	0	0	0	0	0	0	0	0	0	0	0	0	0	0	0	0	0	0	0	0	0	0	1	0	0	0	0	0	0	0	0	0	0	0	0	0	0	0	0	0	0	0	0	0	0	1	0	0	0	0	0	0	0	0	0	0	1	0	0	0	0	0	0	0	0	0	0	0	0	0	0	0	0	0	0	0	0	0	0	0	0	0	0	0	0	0	0	0	0	0	0	0	0	0	0	0	0	0	0	0	0	0	0	0	0	0	0
OGDH__sucA__2oxoglutarate_dehydrogenase_E1_component__EC_1_2_4_2_	K00164	0	0	0	1	1	0	0	0	1	1	0	1	0	0	0	0	1	0	0	0	1	0	0	0	0	0	0	0	0	0	0	0	0	0	0	0	0	0	0	0	0	0	1	1	1	0	0	0	0	0	0	0	1	0	0	0	0	0	1	0	1	0	0	1	0	1	0	0	0	0	0	0	0	1	0	0	0	0	1	1	1	1	0	0	0	1	1	0	1	1	1	0	1	1	1	1	0	0	0	0	0	0	0	0	0	1	0	0	0	0	0	0	0	1	0	0	1	0	1	0	0	0	0	0	0	0	0	1	0	0	0	0	1	0	0	0	0	0	0	0	0	0	1	0	0	1	1	1	0	0	0	1	0	0	0	0	0	0	1	1	0	1	0	0	0	0	0	0	0	1	0	0	0	0	0	1	0	0
PC__pyc__pyruvate_carboxylase__EC_6_4_1_1_	K01958	0	0	0	0	0	0	0	0	0	0	0	1	0	1	0	0	0	0	0	0	0	0	0	0	0	0	0	0	0	0	0	0	0	1	1	0	0	0	0	0	0	0	1	0	0	0	0	0	1	0	0	0	1	0	0	0	0	0	0	0	0	1	0	0	1	0	0	0	0	0	1	0	0	0	0	0	1	1	0	1	1	0	0	0	0	0	1	0	1	1	0	1	0	0	0	0	0	0	1	0	1	1	0	0	0	0	0	1	1	1	1	1	0	0	0	0	0	1	0	0	0	0	0	0	0	0	0	0	0	1	1	0	0	0	0	0	0	1	0	0	0	1	1	0	1	1	0	1	0	0	0	1	0	0	0	0	0	0	0	0	0	0	0	1	0	0	0	0	0	0	0	0	0	0	0	0	0	0
pycA__pyruvate_carboxylase_subunit_A__EC_6_4_1_1_	K01959	0	0	0	0	0	0	0	0	0	0	0	0	0	1	0	0	0	0	0	0	0	0	0	0	0	0	0	0	0	0	0	0	0	0	0	0	0	0	0	0	0	1	0	0	0	0	0	0	0	0	0	0	0	0	0	0	0	1	0	0	0	0	0	1	1	0	0	0	0	0	0	0	0	0	0	0	0	0	0	0	0	0	0	0	0	0	0	0	0	0	0	1	1	0	0	0	0	0	0	0	0	0	0	0	0	0	0	0	0	1	0	1	0	0	1	0	0	0	0	0	0	0	0	0	0	0	0	0	1	0	1	0	0	0	0	0	0	0	0	0	0	0	0	0	0	1	0	0	0	0	0	0	0	0	0	0	1	0	0	0	0	0	0	1	1	0	0	0	0	1	0	0	0	0	0	0	1	0
pycB__pyruvate_carboxylase_subunit_B__EC_6_4_1_1_	K01960	0	1	0	1	1	0	1	1	1	1	1	0	1	0	0	0	0	1	1	0	1	0	0	0	0	0	1	1	1	0	1	0	1	0	0	1	0	1	1	1	0	1	0	1	1	0	0	1	0	0	0	0	0	1	0	0	0	0	0	1	0	1	0	1	0	1	1	0	1	1	0	0	0	0	0	1	0	1	1	0	0	1	0	0	1	0	0	1	0	0	0	0	1	0	1	0	0	0	0	0	0	0	1	0	0	1	0	0	0	0	0	0	0	0	0	1	0	0	0	1	0	1	1	0	1	0	0	0	1	0	0	0	0	0	0	1	0	0	1	0	1	0	0	0	0	0	0	0	0	1	1	0	0	1	0	0	1	0	1	0	1	0	1	0	0	0	0	0	0	1	1	0	1	0	0	0	1	0
SDHB__SDH2__succinate_dehydrogenase__ubiquinone__ironsulfur_subunit__EC_1_3_5_1_	K00235	0	0	0	0	0	0	0	0	0	0	0	1	0	0	0	0	0	0	0	0	0	0	0	0	0	0	0	0	0	0	0	0	0	0	0	0	0	0	0	0	0	0	1	0	0	0	0	0	0	0	0	0	1	0	0	0	0	0	0	0	1	0	0	0	0	0	0	0	0	0	0	0	0	1	0	0	0	0	0	0	1	0	0	0	0	1	1	0	1	1	0	0	0	1	0	0	0	0	0	0	0	0	0	0	0	0	0	0	0	0	0	0	0	0	0	0	0	0	1	0	0	0	0	0	0	0	0	0	0	0	0	0	0	0	0	0	0	0	0	0	0	0	1	0	0	1	0	1	0	0	0	1	0	0	0	0	0	0	0	0	0	0	0	0	0	0	0	0	0	0	0	0	0	0	0	1	0	0
sucC__succinylCoA_synthetase_beta_subunit__EC_6_2_1_5_	K01903	0	1	0	1	1	0	0	1	1	1	1	1	0	0	0	0	1	0	0	1	1	1	0	0	0	0	0	0	0	0	1	0	1	1	0	1	0	0	0	0	0	1	1	1	1	0	1	1	0	0	1	0	1	0	1	1	0	1	1	1	1	1	0	1	0	1	1	0	1	1	0	0	0	1	0	1	0	0	1	1	1	1	0	0	0	1	1	1	1	1	1	0	1	1	1	1	0	0	0	0	0	0	1	0	0	1	1	0	0	0	0	0	0	1	0	1	1	0	1	1	0	1	1	0	0	0	1	1	1	0	0	0	1	0	0	0	1	0	1	0	1	0	1	0	0	1	0	1	0	0	0	1	0	0	0	0	0	0	1	1	1	1	0	0	1	0	0	0	0	1	0	0	0	0	1	1	1	0
korA__oorA__oforA__2oxoglutarate_2oxoacid_ferredoxin_oxidoreductase_subunit_alpha__EC_1_2_7_3_1_2_7_11_	K00174	1	1	0	1	1	0	1	1	1	1	1	0	0	1	0	0	0	0	0	1	1	1	1	1	1	0	1	1	0	1	1	1	1	1	1	1	1	0	0	1	1	1	0	1	1	1	1	1	1	1	0	1	0	0	1	1	1	1	0	1	0	1	1	0	1	1	1	1	1	1	1	1	1	0	0	1	1	1	1	0	1	1	0	0	0	0	0	1	0	0	0	1	0	0	1	0	1	1	1	1	1	1	1	0	1	1	1	1	1	1	1	1	0	0	1	1	0	1	0	1	1	1	1	0	1	1	1	0	1	1	1	0	0	1	0	1	1	1	1	0	1	1	0	0	1	1	0	0	1	1	0	0	1	1	1	1	1	1	1	1	1	0	1	1	0	1	1	1	1	0	1	0	1	1	0	0	1	0
korB__oorB__oforB__2oxoglutarate_2oxoacid_ferredoxin_oxidoreductase_subunit_beta__EC_1_2_7_3_1_2_7_11_	K00175	1	1	0	1	1	0	1	1	1	1	1	0	0	1	0	0	0	0	0	1	1	1	1	1	1	0	1	0	0	1	1	1	1	1	1	1	1	0	0	0	1	1	0	1	1	1	1	1	1	1	0	1	0	0	1	1	1	1	0	1	0	1	1	0	1	1	1	1	1	1	1	1	1	0	0	1	1	1	1	0	1	1	0	0	0	0	0	1	0	0	0	1	0	0	1	0	1	1	1	1	1	1	1	0	1	1	1	1	1	1	1	1	0	0	1	1	0	1	0	1	1	1	1	0	1	1	1	0	1	1	1	0	0	1	0	1	1	1	1	0	1	1	0	0	1	0	0	0	1	1	0	0	1	1	1	1	1	1	1	1	1	0	1	1	0	1	0	1	1	0	1	0	0	1	0	0	1	0
acetyl-CoA synthetase [EC:6.2.1.1]	K01895	0	0	0	1	0	0	1	0	1	1	0	1	0	1	0	0	1	0	0	1	1	0	1	0	0	0	1	0	1	0	1	0	1	1	0	1	0	0	0	0	0	0	1	1	1	1	1	1	1	0	1	1	0	0	0	0	0	1	1	0	1	1	0	1	1	1	1	0	0	0	1	0	0	1	0	1	0	1	0	1	0	1	0	1	1	1	1	1	1	1	1	1	1	1	1	1	1	1	1	0	0	0	0	1	0	1	0	0	0	1	1	1	0	1	1	0	1	0	1	1	1	1	1	0	0	0	0	1	1	1	1	0	1	0	1	0	1	1	0	0	1	0	1	0	0	1	1	1	1	0	0	1	0	0	0	0	1	0	1	1	0	1	0	1	1	0	0	0	0	1	0	0	0	0	1	1	1	0
acetate---CoA ligase (ADP-forming) subunit alpha [EC:6.2.1.13]	K01905	1	0	0	0	0	0	0	1	0	0	0	0	0	0	0	0	0	0	0	0	1	0	0	0	0	0	0	0	0	0	0	1	0	0	0	0	0	0	0	0	0	0	0	0	0	0	0	0	0	0	0	0	0	0	0	0	0	0	0	0	0	0	0	0	0	0	0	0	0	0	0	0	0	0	0	0	0	0	0	0	0	0	0	0	0	0	0	0	0	0	0	0	0	0	0	0	0	1	0	0	0	0	0	0	0	0	0	0	0	0	1	0	0	0	0	0	0	0	0	0	1	1	0	0	1	0	0	0	0	0	0	0	0	0	0	0	0	0	0	0	0	0	0	0	0	0	0	0	0	0	0	0	0	0	0	0	0	0	0	0	0	0	0	0	0	0	0	0	0	0	0	0	0	0	0	0	0	0
phosphate acetyltransferase [EC:2.3.1.8]	K00625	0	0	0	1	0	0	0	0	0	1	0	0	1	0	0	1	0	1	1	0	0	0	0	0	0	0	0	1	1	0	0	0	1	1	1	1	0	1	1	0	0	0	0	0	0	1	1	0	0	0	0	1	0	0	0	0	0	0	0	0	0	0	1	0	0	0	0	0	0	1	0	0	0	0	0	0	0	0	0	0	0	1	0	0	1	0	0	1	0	1	1	0	0	0	1	1	0	0	0	0	1	1	0	0	0	1	0	0	0	0	0	0	0	0	1	0	0	0	0	0	0	0	0	0	0	0	0	0	0	0	0	0	0	1	0	0	0	0	0	0	1	1	1	0	1	1	1	0	0	0	1	0	0	0	0	0	1	0	0	0	0	1	1	0	0	0	0	0	0	0	1	1	0	0	0	1	0	0
acetate kinase [EC:2.7.2.1]	K00925	1	1	1	1	1	0	1	1	1	1	1	1	1	1	1	1	1	1	1	1	1	1	1	1	1	0	1	1	1	1	0	1	1	1	1	1	1	1	1	1	0	0	1	0	0	1	1	1	1	1	1	1	1	1	1	1	1	0	1	1	1	0	1	1	1	1	1	1	1	1	0	0	1	1	0	1	1	1	1	1	1	1	0	1	1	1	1	1	1	1	1	0	0	1	1	1	1	0	1	1	1	0	1	1	1	1	1	1	1	1	1	1	0	1	1	1	1	1	0	1	1	1	1	1	1	1	1	1	1	1	0	0	1	1	1	1	1	1	1	0	1	1	1	0	1	1	1	0	1	1	1	1	1	1	1	1	1	1	1	1	1	1	1	1	0	1	1	1	1	1	1	1	1	1	0	1	0	0
oxaloacetate decarboxylase [EC:4.1.1.112]	K01003	0	0	0	0	0	0	0	0	0	0	0	0	0	0	0	0	0	0	0	1	0	1	0	0	0	0	0	1	0	0	0	1	0	0	0	0	0	0	0	0	0	0	1	0	0	0	0	0	0	0	0	0	0	0	1	1	1	0	0	0	1	0	0	0	0	0	0	1	0	0	1	0	0	1	0	0	0	0	0	1	0	0	0	0	0	0	0	0	1	1	1	1	1	0	0	1	0	0	0	1	0	0	0	0	1	1	1	0	0	0	0	0	0	0	0	0	0	0	1	0	0	0	0	0	1	0	0	0	0	0	1	0	0	0	0	0	0	0	0	0	0	0	1	0	0	0	0	1	0	0	0	0	0	0	1	0	0	0	0	0	0	1	0	0	0	0	0	0	0	1	0	0	0	0	0	1	0	0
L-lactate dehydrogenase [EC:1.1.1.27]	K00016	0	0	1	0	0	1	0	0	0	0	0	0	1	0	0	1	1	0	0	0	1	0	1	0	0	0	0	1	0	0	0	0	0	0	1	0	0	0	0	0	1	0	0	0	0	0	1	0	0	1	0	1	0	0	0	0	0	0	0	0	0	0	1	0	0	0	0	0	0	0	1	0	0	0	0	0	0	0	0	0	0	0	0	0	1	0	0	0	0	0	0	1	0	0	0	0	1	1	1	0	1	0	0	0	0	0	0	0	0	0	0	1	0	0	0	0	0	0	0	0	0	0	0	0	1	1	0	0	0	0	0	0	0	1	0	0	1	0	0	0	0	1	0	0	1	0	0	0	0	0	0	0	0	0	0	1	0	0	0	0	0	1	0	0	0	1	0	0	0	0	0	0	0	0	0	0	0	0
D-lactate dehydrogenase (cytochrome) [EC:1.1.2.4]	K00102	0	0	0	0	0	0	0	0	0	0	0	1	0	1	0	0	1	0	0	0	1	0	0	0	0	0	0	1	0	0	0	0	0	0	0	0	0	0	0	0	0	0	1	0	0	1	1	0	1	0	0	1	1	0	0	0	0	0	1	0	0	1	0	1	1	0	1	0	0	0	1	0	0	1	0	0	0	1	0	1	0	0	0	0	0	1	0	0	1	1	1	1	1	1	0	1	0	0	1	0	0	0	0	0	0	0	0	0	0	1	0	1	0	0	0	0	1	0	1	0	0	1	1	0	0	0	0	1	0	1	1	0	1	0	0	0	1	1	0	0	0	0	1	0	0	1	0	1	0	0	0	1	0	0	0	0	0	0	0	0	0	1	0	1	0	0	0	0	0	0	0	0	0	0	1	1	0	0
D-lactate dehydrogenase (quinone) [EC:1.1.5.12]	K03777	0	0	0	0	0	0	0	0	0	0	0	0	0	0	0	0	1	0	0	0	0	0	0	0	0	0	0	0	0	0	0	0	0	0	0	0	0	0	0	0	0	0	0	0	0	0	0	0	0	0	1	0	0	0	0	0	0	0	0	0	0	0	0	0	0	0	0	0	0	0	0	0	0	0	0	0	0	0	0	0	1	0	0	0	0	0	0	0	0	1	0	0	0	0	0	1	0	0	0	0	0	0	0	0	0	0	0	0	0	0	0	0	0	1	0	0	1	0	1	0	0	0	0	0	0	0	0	0	0	0	0	0	0	0	0	0	0	0	0	0	0	0	1	0	0	0	0	0	0	0	0	0	0	0	0	0	0	0	0	0	0	0	0	0	0	0	0	0	0	0	0	0	0	0	0	0	0	0
D-lactate dehydrogenase [EC:1.1.1.28]	K03778	0	0	0	0	0	0	0	0	1	0	1	0	0	0	0	0	1	1	1	0	0	0	0	0	0	0	0	0	1	0	0	0	1	0	1	1	0	1	1	0	0	0	0	0	0	1	0	0	0	0	1	0	0	1	0	0	0	0	0	0	1	0	1	0	0	0	0	0	0	0	0	0	0	0	0	0	0	0	0	0	0	0	0	0	0	0	0	1	0	0	0	0	1	1	0	0	1	0	0	0	1	0	0	0	0	0	0	1	0	0	0	0	0	0	0	0	1	1	1	0	0	0	0	0	0	0	0	1	0	0	0	0	0	1	0	0	0	0	0	0	1	1	0	0	0	0	0	0	0	0	1	0	0	0	0	0	0	0	0	0	0	0	0	0	0	1	0	0	0	1	0	1	0	1	1	0	0	0
pyruvate ferredoxin oxidoreductase alpha subunit [EC:1.2.7.1]	K00169	1	0	0	0	0	0	0	0	0	0	0	0	1	0	0	0	0	0	0	1	0	1	0	1	0	0	0	1	0	0	0	0	0	0	1	0	0	0	0	0	1	1	0	1	0	1	0	1	1	0	0	0	0	0	0	0	0	1	0	0	0	0	0	0	1	0	0	0	0	1	1	1	0	0	0	0	0	0	0	0	0	0	0	0	0	0	0	0	0	0	0	1	0	0	0	0	0	1	0	0	0	0	1	0	0	0	1	1	1	0	1	0	0	0	0	0	0	0	0	0	1	1	1	0	1	0	0	0	1	0	0	0	0	0	0	0	0	0	1	0	0	1	0	0	0	0	0	0	0	0	0	0	1	0	0	0	0	1	0	0	0	0	0	1	1	0	0	0	0	0	0	0	0	0	0	0	1	0
formate C-acetyltransferase [EC:2.3.1.54]	K00656	1	0	0	1	1	0	1	0	1	0	1	0	0	1	0	1	1	1	1	1	0	0	1	1	1	0	1	0	1	0	0	0	1	0	1	1	1	1	1	1	1	0	0	1	0	1	1	1	0	0	0	1	0	1	1	1	1	0	0	1	0	0	1	0	0	1	0	1	0	1	0	0	0	0	0	1	1	0	1	0	0	1	0	1	1	0	0	1	0	0	0	0	0	1	1	0	1	0	1	0	1	1	1	1	0	1	1	1	0	0	0	0	0	0	0	0	1	1	0	1	0	1	0	0	1	1	1	1	0	1	1	0	0	1	1	1	1	1	1	0	1	1	0	0	1	0	1	0	1	0	0	0	1	1	1	0	0	1	1	1	1	0	0	0	0	1	0	0	0	0	1	1	1	0	0	0	0	0
formate dehydrogenase iron-sulfur subunit	K00124	0	0	0	0	0	0	0	0	0	0	0	1	0	1	0	0	1	0	0	0	1	0	0	0	0	0	0	0	0	0	1	1	0	1	0	0	0	0	0	0	0	0	1	1	0	0	0	1	1	0	0	0	0	0	0	0	0	1	1	0	0	0	0	1	1	0	1	0	0	0	1	0	0	1	0	0	0	0	0	0	0	0	0	0	0	0	0	0	1	1	0	1	1	1	0	1	0	1	1	0	0	0	0	0	0	0	0	0	0	1	1	1	0	0	0	0	1	0	1	0	0	1	1	0	0	0	0	1	0	1	1	0	0	0	0	0	0	1	0	0	0	0	1	0	0	1	0	1	0	0	0	1	0	0	1	0	1	0	0	0	0	1	0	1	1	0	0	0	0	1	0	0	0	0	0	1	1	0
formate dehydrogenase (coenzyme F420) beta subunit [EC:1.17.98.3 1.8.98.6]	K00125	0	0	0	0	0	0	0	0	0	0	0	0	0	0	0	0	0	0	0	0	1	0	0	0	0	0	0	0	0	0	0	0	0	0	0	0	0	0	0	0	0	0	0	1	0	0	0	0	1	0	0	0	0	0	0	0	0	0	0	0	0	0	0	0	1	0	0	0	0	0	1	0	0	0	0	0	0	0	0	0	0	0	0	0	0	0	0	0	0	0	0	0	0	0	0	0	0	1	1	0	0	0	0	0	0	0	0	0	1	0	1	1	0	0	0	0	0	0	0	0	0	1	0	0	0	0	0	0	0	1	0	0	0	0	0	0	0	0	0	0	0	0	0	0	0	0	0	0	0	0	0	0	0	0	0	0	0	0	0	0	0	0	0	1	0	0	0	0	0	0	0	0	0	0	0	0	0	0
formate dehydrogenase subunit delta [EC:1.17.1.9]	K00126	0	0	0	0	0	0	0	0	0	0	0	0	0	0	0	0	0	0	0	0	0	0	0	0	0	0	0	0	0	0	0	0	0	0	0	0	0	0	0	0	0	0	1	0	0	0	0	0	0	0	0	0	0	0	0	0	0	0	0	0	0	0	0	1	0	0	0	0	0	0	0	0	0	1	0	0	0	0	0	0	0	0	0	0	0	0	0	0	1	1	0	0	1	0	0	1	0	0	0	0	0	0	0	0	0	0	0	0	0	0	0	0	0	0	0	0	0	0	0	0	0	0	0	0	0	0	0	0	0	0	0	0	0	0	0	0	0	0	0	0	0	0	1	0	0	0	0	0	0	0	0	1	0	0	0	0	0	0	0	0	0	0	0	0	0	0	0	0	0	0	0	0	0	0	0	1	0	0
methane monooxygenase component D	K16162	0	0	0	0	0	0	0	0	0	0	0	0	0	0	0	0	0	0	0	0	0	0	0	0	0	0	0	0	0	0	0	0	0	0	0	0	0	0	0	0	0	0	1	0	0	0	0	0	0	0	0	0	0	0	0	0	0	0	0	0	0	0	0	0	0	0	0	0	0	0	0	0	0	0	0	0	0	0	0	0	0	0	0	0	0	0	0	0	0	0	0	0	0	0	0	0	0	0	0	0	0	0	0	0	0	0	0	0	0	0	0	0	0	0	0	0	0	0	0	0	0	0	0	0	0	0	0	0	0	0	0	0	0	0	0	0	0	0	0	0	0	0	0	0	0	0	0	0	0	0	0	0	0	0	0	0	0	0	0	0	0	0	0	0	0	0	0	0	0	0	0	0	0	0	0	0	0	0
methyl-coenzyme M reductase alpha subunit [EC:2.8.4.1]	K00399	0	0	0	0	0	0	0	0	0	0	0	0	0	0	0	0	0	0	0	0	0	0	0	0	0	0	0	0	0	0	0	0	0	0	0	0	0	0	0	0	0	0	0	0	0	0	0	0	0	0	0	0	0	0	0	0	0	0	0	0	0	0	0	0	0	0	0	0	0	0	0	0	0	0	0	0	0	0	0	0	0	0	0	0	0	0	0	0	0	0	0	0	0	0	0	0	0	0	0	0	0	0	0	0	0	0	0	0	0	0	0	0	0	0	0	0	0	0	0	0	0	0	0	0	0	0	0	0	0	0	0	0	0	0	0	0	0	0	0	0	0	0	0	0	0	0	0	0	0	0	0	0	0	0	0	0	0	0	0	0	0	0	0	0	1	0	0	0	0	0	0	0	0	0	0	0	0	0
methyl-coenzyme M reductase beta subunit [EC:2.8.4.1]	K00401	0	0	0	0	0	0	0	0	0	0	0	0	0	0	0	0	0	0	0	0	0	0	0	0	0	0	0	0	0	0	0	0	0	0	0	0	0	0	0	0	0	0	0	0	0	0	0	0	0	0	0	0	0	0	0	0	0	0	0	0	0	0	0	0	0	0	0	0	0	0	0	0	0	0	0	0	0	0	0	0	0	0	0	0	0	0	0	0	0	0	0	0	0	0	0	0	0	0	0	0	0	0	0	0	0	0	0	0	0	0	0	0	0	0	0	0	0	0	0	0	1	0	0	0	0	0	0	0	0	0	0	0	0	0	0	0	0	0	0	0	0	0	0	0	0	0	0	0	0	0	0	0	0	0	0	0	0	0	0	0	0	0	0	0	1	0	0	0	0	0	0	0	0	0	0	0	0	0
methyl-coenzyme M reductase subunit C	K03421	0	0	0	0	0	0	0	0	0	0	0	0	0	0	0	0	0	0	0	0	0	0	0	0	0	0	0	0	0	0	0	0	0	0	0	0	0	0	0	0	0	0	0	0	0	0	0	0	0	0	0	0	0	0	0	0	0	0	0	0	0	0	0	0	0	0	0	0	0	0	0	0	0	0	0	0	0	0	0	0	0	0	0	0	0	0	0	0	0	0	0	0	0	0	0	0	0	0	0	0	0	0	0	0	0	0	0	0	0	0	0	0	0	0	0	0	0	0	0	0	0	0	0	0	0	0	0	0	0	0	0	0	0	0	0	0	0	0	0	0	0	0	0	0	0	0	0	0	0	0	0	0	0	0	0	0	0	0	0	0	0	0	0	0	1	0	0	0	0	0	0	0	0	0	0	0	0	0
Sulfur metabolism
soxZ__sulfuroxidizing_protein_SoxZ	K17227	0	0	0	0	0	0	0	0	0	0	0	1	0	0	0	0	0	0	0	0	0	0	0	0	0	0	0	0	0	0	0	0	0	0	0	0	0	0	0	0	0	0	0	0	0	0	0	0	0	0	1	0	0	0	0	0	0	0	1	0	0	1	0	1	0	0	0	0	0	0	0	0	0	0	0	0	0	0	0	0	1	0	0	0	0	0	0	0	1	1	1	0	0	0	0	0	0	0	0	0	0	0	0	0	0	0	0	0	0	0	0	0	0	0	0	0	0	0	0	0	0	0	0	0	0	0	0	0	0	0	0	0	1	0	0	0	0	0	0	0	0	0	1	0	0	0	0	1	0	0	0	0	0	0	0	0	1	0	0	0	0	0	0	0	0	0	0	0	0	0	0	0	0	0	1	0	0	0
soxA__Lcysteine_Sthiosulfotransferase__EC_2_8_5_2_	K17222	0	0	0	0	0	0	0	0	0	0	0	1	0	1	0	0	0	0	0	0	0	0	0	0	0	0	0	0	0	0	0	0	0	0	0	0	0	0	0	0	0	0	1	0	0	0	0	0	0	0	1	0	0	0	0	0	0	1	1	0	1	0	0	1	0	0	0	0	0	0	0	0	0	1	0	0	0	0	0	0	1	0	0	0	0	1	0	0	1	1	0	0	1	0	0	1	0	0	0	0	0	0	0	0	0	0	0	0	0	0	0	0	0	0	1	0	0	0	1	0	0	0	0	0	0	0	0	0	0	0	1	0	1	0	0	0	0	0	0	0	0	0	1	0	0	1	0	1	0	0	0	0	0	0	0	0	1	0	0	0	0	1	0	0	0	0	0	0	0	1	0	0	0	0	1	0	1	0
soxX__Lcysteine_Sthiosulfotransferase__EC_2_8_5_2_	K17223	0	0	0	0	0	0	0	0	0	0	0	0	0	0	0	0	0	0	0	0	0	0	0	0	0	0	0	0	0	0	0	0	0	0	0	0	0	0	0	0	0	0	0	0	0	0	0	0	0	0	1	0	0	0	0	0	0	0	1	0	0	0	0	1	0	0	0	0	0	0	0	0	0	0	0	0	0	0	0	0	1	0	0	0	0	0	0	0	1	1	0	0	0	0	0	0	0	0	0	0	0	0	0	0	0	0	0	0	0	0	0	0	0	0	0	0	0	0	0	0	0	0	0	0	0	0	0	0	0	0	0	0	1	0	0	0	0	0	0	0	0	0	1	0	0	0	0	1	0	0	0	0	0	0	0	0	1	0	0	0	0	0	0	0	0	0	0	0	0	0	0	0	0	0	1	0	0	0
soxB__SsulfosulfanylLcysteine_sulfohydrolase__EC_3_1_6_20_	K17224	0	0	0	0	0	0	0	0	0	0	0	0	0	0	0	0	0	0	0	0	0	0	0	0	0	0	0	0	0	0	0	0	0	0	0	0	0	0	0	0	0	0	0	0	0	0	0	0	0	0	1	0	0	0	0	1	0	0	1	0	1	0	0	1	0	0	0	0	0	0	0	0	0	0	0	0	0	0	0	0	1	0	0	0	0	1	0	0	1	1	0	0	0	0	0	0	0	0	0	0	0	0	0	0	0	0	0	0	0	0	0	0	0	0	0	0	0	0	0	0	0	0	0	0	0	0	0	0	0	0	0	0	1	0	0	0	0	0	0	0	0	0	1	0	0	0	0	1	0	0	0	0	0	0	0	0	1	0	0	0	0	0	0	0	0	0	0	0	0	0	0	0	0	0	1	0	0	0
soxY__sulfuroxidizing_protein_SoxY	K17226	0	0	0	0	0	0	0	0	0	0	0	1	0	0	0	0	0	0	0	0	0	0	0	0	0	0	0	0	0	0	0	0	0	0	0	0	0	0	0	0	0	0	0	0	0	0	0	0	0	0	1	0	0	0	0	0	0	0	1	0	0	1	0	1	0	0	0	0	0	0	0	0	0	0	0	0	0	0	0	0	1	0	0	0	0	0	1	0	1	1	1	0	1	0	0	0	0	0	0	0	0	0	0	0	0	0	0	0	0	0	0	0	0	0	0	0	0	0	0	0	0	0	0	0	0	0	0	0	0	0	0	0	1	0	0	0	0	0	0	0	0	0	1	0	0	0	0	1	0	0	0	0	0	0	0	0	1	0	0	0	0	0	0	0	0	0	0	0	0	0	0	0	0	0	1	0	0	0
asrA__anaerobic_sulfite_reductase_subunit_A	K16950	0	0	0	0	0	0	0	0	0	0	0	0	0	0	0	0	0	0	0	0	0	0	0	0	0	0	0	0	0	0	0	0	0	0	0	0	0	0	0	0	0	0	0	0	0	0	0	0	0	0	0	0	0	0	1	0	0	0	0	0	0	0	0	0	0	0	0	0	0	0	0	0	0	0	0	0	0	0	0	0	0	0	0	0	0	0	0	0	0	0	0	0	0	1	0	0	0	0	0	0	0	0	0	0	0	0	0	0	1	0	0	0	0	0	0	0	0	0	0	0	0	0	0	0	0	0	0	0	0	0	0	0	0	0	0	0	0	0	0	0	0	0	0	0	0	0	0	0	0	0	0	0	0	0	0	0	0	0	0	0	0	0	0	0	0	0	0	0	0	0	0	0	0	0	0	0	0	0
asrB__anaerobic_sulfite_reductase_subunit_B	K16951	0	0	0	0	0	0	0	0	0	0	0	0	0	0	0	0	0	0	0	0	0	0	0	0	0	0	0	0	0	0	0	0	0	0	0	0	0	0	0	0	0	0	0	0	0	1	0	0	0	0	0	1	0	0	1	0	0	0	0	0	0	0	0	0	0	0	0	0	0	0	0	0	0	0	0	0	0	0	0	0	0	0	0	0	0	0	0	0	0	0	0	0	0	1	0	0	0	0	0	0	0	0	0	0	0	0	0	0	1	0	0	0	0	0	0	0	0	0	0	0	0	0	0	0	0	0	0	0	0	0	0	0	0	0	0	0	0	0	0	0	0	0	0	0	0	0	0	0	0	0	0	0	0	0	0	0	0	0	0	0	0	0	0	0	0	0	0	0	0	0	0	0	0	0	0	0	0	0
aprA__adenylylsulfate_reductase__subunit_A__EC_1_8_99_2_	K00394	0	0	0	0	0	0	0	0	0	0	0	0	0	1	0	0	0	0	0	0	1	0	0	0	0	0	0	0	0	0	1	0	0	0	0	0	0	0	0	0	0	1	0	1	0	0	0	1	0	0	0	0	0	0	0	0	0	0	0	0	0	0	0	1	1	0	1	0	0	0	1	1	0	0	0	0	0	1	0	0	0	0	0	0	0	0	0	0	0	0	0	1	0	0	0	0	0	1	1	0	0	0	0	0	0	0	0	0	0	0	0	1	0	0	0	0	0	0	0	0	0	1	1	0	0	0	0	0	0	1	1	0	0	0	0	0	0	1	0	0	0	0	0	0	0	0	0	0	0	0	0	0	0	0	0	0	0	0	0	0	0	0	0	0	0	0	0	0	0	1	0	0	0	0	0	0	0	0
cysC__adenylylsulfate_kinase__EC_2_7_1_25_	K00860	0	0	0	0	1	0	0	0	0	0	0	1	0	1	0	0	1	0	0	0	0	0	0	0	0	0	0	0	0	0	0	0	0	0	0	0	0	0	0	0	0	0	0	0	0	1	1	1	1	0	0	0	0	0	1	0	0	1	0	0	0	0	0	0	1	1	0	0	0	0	1	0	0	0	0	0	0	0	1	0	0	0	0	0	0	0	1	0	0	0	1	1	0	1	0	1	0	1	1	0	0	0	0	0	0	0	0	0	0	1	1	1	0	0	0	0	1	0	0	0	0	1	1	0	0	0	0	1	0	0	1	0	0	0	1	0	0	0	0	0	0	0	0	0	0	0	1	0	0	0	0	0	0	0	0	0	0	0	1	1	1	0	0	1	0	0	0	0	0	1	0	0	0	0	0	0	1	0
sat__met3__sulfate_adenylyltransferase__EC_2_7_7_4_	K00958	0	0	0	0	0	0	0	0	0	0	0	0	0	1	0	0	0	0	0	0	1	0	0	0	0	0	0	0	0	0	1	0	0	0	0	0	0	0	0	0	0	1	0	1	0	1	1	1	1	0	0	0	0	0	0	0	0	1	0	0	0	0	0	1	1	0	1	0	0	0	1	0	0	0	0	0	0	1	0	0	0	0	0	0	0	0	1	0	1	1	0	1	0	0	0	0	0	1	1	0	0	0	0	0	0	0	0	0	0	1	1	1	0	0	0	0	0	0	0	0	0	1	1	0	0	0	0	0	1	1	1	0	0	0	0	0	0	1	0	0	0	0	1	0	0	0	0	0	0	0	0	0	0	0	0	0	0	0	0	0	0	0	0	1	0	0	0	0	0	0	0	0	0	0	0	0	1	0
dsrA__dissimilatory_sulfite_reductase_alpha_subunit__EC_1_8_99_5_	K11180	0	0	0	0	0	0	0	0	0	0	0	0	0	1	0	0	0	0	0	0	1	0	0	0	0	0	0	0	0	0	1	0	0	0	0	0	0	0	0	0	0	1	0	1	0	0	0	1	1	0	0	0	0	0	0	0	0	0	0	0	0	1	0	0	1	0	1	0	0	0	1	0	0	0	0	0	0	1	0	0	0	0	0	0	0	0	0	0	0	0	0	1	0	0	0	0	0	1	1	0	0	0	0	0	0	0	0	0	0	1	1	1	0	0	0	0	0	0	0	0	0	1	1	0	0	0	0	0	0	1	1	0	0	0	0	0	0	1	0	0	0	0	0	0	0	0	0	0	0	0	0	0	0	0	0	0	0	0	0	0	0	0	0	1	0	0	0	0	0	0	0	0	0	0	0	0	0	0
dsrB__dissimilatory_sulfite_reductase_beta_subunit__EC_1_8_99_5_	K11181	0	0	0	0	0	0	0	0	0	0	0	0	0	1	0	0	0	0	0	0	1	0	0	0	0	0	0	0	0	0	1	0	0	0	0	0	0	0	0	0	0	1	0	1	0	0	0	1	1	0	0	0	0	0	0	0	0	0	0	0	0	1	0	0	1	0	1	0	0	0	1	0	0	0	0	0	0	1	0	0	0	0	0	0	0	0	0	0	0	0	0	1	0	0	0	0	0	1	1	0	0	0	0	0	0	0	0	0	0	1	0	1	0	0	0	0	0	0	0	0	0	1	1	0	0	0	0	0	0	1	1	0	0	0	0	0	0	1	0	0	0	0	0	0	0	0	0	0	0	0	0	0	0	0	0	0	0	0	0	0	0	0	0	1	0	0	0	0	0	0	0	0	0	0	0	0	0	0
Carbon fixation
PRK__prkB__phosphoribulokinase__EC_2_7_1_19_	K00855	0	0	0	0	0	0	0	0	0	0	0	0	0	0	0	0	1	0	0	0	0	0	0	0	0	0	0	0	0	0	0	0	0	0	0	0	0	0	0	0	0	0	0	0	0	0	0	0	1	0	1	0	0	0	0	0	0	0	1	0	0	0	0	1	0	0	0	0	0	0	0	0	0	0	0	0	0	0	0	0	0	0	0	0	0	0	1	0	1	1	1	0	0	1	0	0	0	0	0	0	0	0	0	0	0	0	0	0	0	0	0	0	0	0	0	0	1	0	0	0	0	0	0	0	0	0	0	1	0	0	0	0	1	0	0	0	0	0	0	0	0	0	1	0	0	0	0	0	0	0	0	1	0	0	0	0	0	0	0	0	0	0	0	0	0	0	0	0	0	0	0	0	0	0	1	0	0	0
E3_1_3_37__sedoheptulosebisphosphatase__EC_3_1_3_37_	K01100	0	0	0	0	0	0	0	0	0	0	0	0	0	0	0	0	0	0	0	0	0	0	0	0	0	0	0	0	0	0	0	0	0	0	0	0	0	0	0	0	0	0	0	0	0	0	0	0	0	0	0	0	0	0	0	0	0	0	0	0	0	0	0	0	0	0	0	0	0	0	0	0	0	0	0	0	0	0	0	0	0	0	0	0	0	0	0	0	0	0	0	0	0	0	0	0	0	0	0	0	0	0	0	0	0	0	0	0	0	0	0	0	0	0	0	0	0	0	0	0	0	0	0	0	0	0	0	0	0	0	0	0	0	0	0	0	0	0	0	0	0	0	0	0	0	0	0	0	0	0	0	0	0	0	0	0	0	0	0	0	0	0	0	0	0	0	0	0	0	0	0	0	0	0	0	0	1	0
SHPK__sedoheptulokinase__EC_2_7_1_14_	K11214	0	0	0	0	0	0	0	0	1	0	0	0	0	0	0	0	0	0	1	0	0	0	0	0	0	0	0	0	0	0	0	0	0	0	0	0	0	0	0	0	0	0	0	0	0	0	0	0	0	0	0	0	0	1	0	0	0	0	0	0	0	0	0	0	0	0	0	0	0	0	0	0	0	0	0	0	0	0	0	0	0	0	0	0	0	0	0	0	0	0	0	0	0	0	0	0	0	0	0	0	0	0	0	0	0	0	0	0	0	0	0	0	0	0	0	0	0	0	0	0	0	0	0	0	0	0	0	0	0	0	0	0	0	0	0	0	0	0	0	0	0	0	0	0	0	0	0	0	0	0	0	0	0	0	0	0	0	0	0	0	0	0	0	0	0	0	0	0	0	0	0	0	0	0	0	0	0	0
GAPDH__gapA__glyceraldehyde_3phosphate_dehydrogenase__EC_1_2_1_12_	K00134	1	1	1	1	1	1	1	1	1	1	1	1	1	1	1	1	1	1	1	1	1	1	1	1	1	0	1	1	1	1	1	1	1	1	1	1	1	1	1	1	1	1	1	1	0	1	1	1	1	1	1	1	1	1	1	1	1	1	1	1	1	1	1	1	1	1	1	1	1	1	1	1	1	1	0	1	1	1	1	1	1	1	0	1	1	1	1	1	1	1	1	1	1	1	1	1	1	1	1	1	1	1	1	1	1	1	1	1	1	1	1	1	0	1	1	1	1	1	1	1	1	1	1	1	1	1	1	1	1	1	1	0	1	1	1	1	1	1	1	0	1	1	1	0	1	1	1	1	1	1	1	1	1	1	1	1	1	1	1	1	1	1	1	1	0	1	1	1	1	1	1	1	1	1	1	1	1	0
gap2__glyceraldehyde3phosphate_dehydrogenase__NAD_P____EC_1_2_1_59_	K00150	0	0	0	0	0	0	0	0	0	0	0	0	0	0	0	0	0	1	0	0	0	0	0	0	0	0	0	0	0	0	0	0	0	0	0	0	0	1	1	0	0	0	0	0	0	0	0	0	0	0	0	0	0	1	0	0	0	0	0	0	1	0	0	0	0	0	0	0	0	1	0	0	0	0	0	0	0	0	0	1	0	0	0	0	0	1	0	0	0	0	0	0	0	0	0	0	0	0	0	0	0	0	1	0	0	0	0	0	0	0	0	0	0	0	0	0	0	0	0	0	0	0	0	0	0	0	0	0	0	0	0	0	0	0	0	0	0	0	1	0	0	0	0	0	0	0	0	0	0	0	1	0	0	0	0	0	0	0	0	0	0	0	0	0	1	0	0	0	0	0	1	1	0	0	0	0	0	0
PGK__pgk__phosphoglycerate_kinase__EC_2_7_2_3_	K00927	1	1	1	1	1	1	1	1	1	1	0	1	1	1	1	1	1	1	1	1	1	1	1	1	1	0	1	1	1	1	1	1	1	1	1	1	1	1	1	1	1	1	1	1	1	1	1	1	1	1	1	1	1	1	1	1	0	1	1	1	1	1	1	1	1	1	1	1	1	1	1	1	1	1	0	1	1	1	1	1	1	1	0	1	1	1	1	1	1	1	1	1	1	1	1	1	1	1	1	1	1	1	1	1	1	1	1	1	1	1	1	1	0	1	1	1	1	1	1	1	1	1	1	1	1	1	1	1	1	1	1	0	1	1	1	1	1	1	1	0	1	1	1	0	1	1	0	1	1	1	1	1	1	1	1	1	1	1	1	1	1	1	1	1	1	1	0	1	1	1	1	1	1	1	1	1	1	0
rbcL__ribulosebisphosphate_carboxylase_large_chain__EC_4_1_1_39_	K01601	0	0	0	0	0	0	0	0	0	0	0	0	0	0	0	0	0	0	0	0	0	0	0	0	0	0	0	0	0	0	0	0	0	0	0	0	0	0	0	0	0	0	0	0	0	0	0	0	1	0	1	0	0	0	0	0	0	0	1	0	0	1	0	1	0	0	0	0	0	0	0	1	0	0	0	0	0	0	0	0	0	0	0	0	0	0	0	0	1	1	1	0	0	0	0	1	0	0	0	0	0	0	0	0	0	0	0	0	0	0	0	0	0	0	0	0	0	0	0	0	0	0	0	0	0	0	0	0	0	0	0	0	1	0	0	0	0	0	0	0	0	0	1	0	1	1	0	0	0	0	0	1	0	0	0	0	0	0	0	0	0	0	0	0	1	0	0	0	0	0	0	0	0	0	1	0	0	0
rbcS__ribulosebisphosphate_carboxylase_small_chain__EC_4_1_1_39_	K01602	0	0	0	0	0	0	0	0	0	0	0	0	0	0	0	0	0	0	0	0	0	0	0	0	0	0	0	0	0	0	0	0	0	0	0	0	0	0	0	0	0	0	0	0	0	0	0	0	0	0	1	0	0	0	0	0	0	0	1	0	0	0	0	1	0	0	0	0	0	0	0	0	0	0	0	0	0	0	0	0	0	0	0	0	0	0	0	0	1	1	1	0	0	0	0	0	0	0	0	0	0	0	0	0	0	0	0	0	0	0	0	0	0	0	0	0	0	0	0	0	0	0	0	0	0	0	0	0	0	0	0	0	1	0	0	0	0	0	0	0	0	0	1	0	0	0	0	0	0	0	0	1	0	0	0	0	0	0	0	0	0	0	0	0	0	0	0	0	0	0	0	0	0	0	1	0	0	0
aclA__ATPcitrate_lyase_alphasubunit__EC_2_3_3_8_	K15230	0	0	0	0	0	0	0	0	0	0	0	0	0	0	0	0	0	0	0	0	0	0	0	0	0	0	0	0	0	0	0	0	0	0	0	0	0	0	0	0	0	0	0	0	0	0	0	0	0	0	0	0	0	0	0	0	0	1	0	0	0	1	0	0	0	0	0	0	0	0	0	0	0	0	0	0	0	0	0	0	0	0	0	0	0	0	0	0	0	0	0	0	0	0	0	0	0	0	0	0	0	0	0	0	0	0	0	0	0	0	0	0	0	0	0	0	0	0	0	0	0	0	0	0	0	0	0	0	1	0	0	0	0	0	0	0	0	0	0	0	0	0	0	0	0	0	0	0	0	0	0	0	0	0	0	0	0	0	0	0	0	0	0	0	0	0	0	0	0	0	0	0	0	0	0	0	0	0
aclB__ATPcitrate_lyase_betasubunit__EC_2_3_3_8_	K15231	0	0	0	0	0	0	0	0	0	0	0	0	0	0	0	0	0	0	0	0	0	0	0	0	0	0	0	0	0	0	0	0	0	0	0	0	0	0	0	0	0	0	0	0	0	0	0	0	0	0	0	0	0	0	0	0	0	1	0	0	0	1	0	0	0	0	0	0	0	0	0	0	0	0	0	0	0	0	0	0	0	0	0	0	0	0	0	0	0	0	0	0	0	0	0	0	0	0	0	0	0	0	0	0	0	0	0	0	0	0	0	0	0	0	0	0	0	0	0	0	0	0	0	0	0	0	0	0	1	0	0	0	0	0	0	0	0	0	0	0	0	0	0	0	0	0	0	0	0	0	0	0	0	0	0	0	0	0	0	0	0	0	0	0	0	0	0	0	0	0	0	0	0	0	0	0	0	0
mdh__malate_dehydrogenase__EC_1_1_1_37_	K00024	0	1	0	1	1	0	1	1	1	1	0	0	0	0	0	0	0	0	0	0	1	0	0	0	0	0	1	0	0	0	1	0	1	1	0	1	0	0	0	0	0	1	1	1	1	1	1	1	0	0	1	1	1	0	0	0	0	1	1	1	1	1	0	0	0	1	1	0	0	0	0	0	0	1	0	1	0	0	1	1	0	1	0	0	1	1	1	1	1	1	1	0	1	0	1	1	0	0	0	0	0	0	0	0	0	1	0	0	0	0	0	0	0	1	1	1	0	0	1	1	0	1	1	0	0	0	0	0	1	0	1	0	1	0	0	0	0	0	0	0	1	0	1	0	0	1	1	1	0	1	0	1	0	0	0	0	1	0	1	1	1	0	0	0	0	0	0	0	0	0	0	0	0	0	0	1	0	0
korD__oorD__2oxoglutarate_ferredoxin_oxidoreductase_subunit_delta__EC_1_2_7_3_	K00176	1	1	0	0	1	0	1	1	1	1	1	1	1	1	0	0	0	1	1	1	1	1	1	1	1	0	1	1	0	1	1	1	1	1	1	1	1	1	1	1	1	1	0	1	1	1	1	1	1	1	0	1	1	0	1	1	1	1	1	1	0	1	1	0	1	1	1	1	1	1	1	1	1	0	0	1	1	1	1	0	0	1	0	0	0	0	0	1	0	0	0	1	0	1	1	0	1	1	1	1	1	1	1	0	0	1	1	1	1	1	1	1	0	0	1	0	0	1	0	1	1	1	1	0	1	1	1	0	1	1	1	0	0	1	0	1	1	1	1	0	1	1	0	0	1	0	0	0	1	1	1	0	1	1	1	1	1	1	1	1	1	0	1	1	1	0	1	1	1	0	1	1	1	1	0	0	1	0
korC__oorC__2oxoglutarate_ferredoxin_oxidoreductase_subunit_gamma__EC_1_2_7_3_	K00177	1	1	0	1	1	0	1	1	1	1	1	0	0	1	0	0	0	0	0	1	1	1	1	1	1	0	1	0	0	1	1	1	1	1	1	1	1	0	0	0	1	1	0	1	0	1	0	1	1	0	0	1	0	0	1	1	1	1	0	1	0	0	0	0	1	1	1	1	1	1	1	1	1	0	0	1	1	1	1	0	0	1	0	0	0	0	0	1	0	0	0	1	0	0	1	0	1	1	1	1	1	1	1	0	1	1	1	1	1	1	1	1	0	0	1	1	0	1	0	1	1	1	1	0	1	1	1	0	1	1	1	0	0	1	0	1	1	1	1	0	1	1	0	0	0	0	0	0	1	1	0	0	1	1	1	1	1	1	1	1	1	0	1	1	0	0	0	1	1	0	0	1	0	1	0	0	1	0
sdhA__frdA__succinate_dehydrogenase___fumarate_reductase__flavoprotein_subunit__EC_1_3_5_1_1_3_5_4_	K00239	0	1	0	1	1	0	1	1	1	1	1	1	0	1	0	0	1	0	0	1	1	0	0	1	0	0	1	0	0	0	0	0	1	1	0	1	0	0	0	0	0	0	0	0	1	0	0	1	0	0	0	0	0	0	0	0	0	1	1	1	0	1	0	1	0	1	1	0	0	0	0	0	0	0	0	1	0	0	1	1	0	1	0	0	1	0	0	1	0	1	1	0	1	1	1	1	0	0	0	0	0	0	0	0	0	1	0	0	1	0	0	0	0	1	0	1	1	0	0	1	0	1	1	0	1	0	0	1	1	0	0	0	1	0	0	1	0	1	0	0	1	0	1	0	1	0	1	1	0	1	0	0	0	1	0	0	0	0	1	1	1	1	0	0	0	0	0	0	0	1	0	0	0	0	1	0	1	0
sdhB__frdB__succinate_dehydrogenase___fumarate_reductase__ironsulfur_subunit__EC_1_3_5_1_1_3_5_4_	K00240	0	1	0	1	1	0	1	1	1	1	1	0	0	1	0	0	1	0	0	1	1	0	0	0	0	0	1	0	0	0	0	0	1	1	0	1	0	0	0	0	0	0	0	1	1	0	0	1	0	0	0	0	0	0	0	0	0	1	1	1	0	1	0	1	0	1	1	0	0	0	0	0	0	0	0	1	0	0	1	1	0	1	0	0	1	0	0	1	0	0	1	0	1	0	1	1	0	0	0	0	0	0	0	0	0	1	0	0	1	1	0	0	0	1	0	1	1	0	0	1	0	1	1	0	1	0	0	1	1	0	0	0	1	0	0	1	0	1	0	0	1	0	1	0	1	0	1	0	0	1	0	0	0	1	0	0	0	0	1	1	1	1	0	0	0	0	0	0	0	1	0	0	0	0	1	0	1	0
sdhC__frdC__succinate_dehydrogenase___fumarate_reductase__cytochrome_b_subunit	K00241	0	1	0	1	1	0	1	1	1	1	1	1	0	1	0	0	1	0	0	0	1	0	0	0	0	0	1	0	0	0	0	0	1	1	0	1	0	0	0	0	0	0	1	1	1	0	0	1	0	0	0	0	1	0	0	0	0	1	1	1	1	1	0	1	0	1	1	0	0	0	0	0	0	1	0	1	0	0	1	1	0	1	0	0	1	1	1	1	1	1	1	0	1	1	1	1	0	0	0	0	0	0	0	0	0	1	0	0	1	0	0	0	0	1	0	1	1	0	1	1	0	1	1	0	0	0	0	1	1	0	0	0	1	0	0	1	0	0	0	0	1	0	1	0	1	1	1	1	0	1	0	1	0	1	0	0	0	0	1	1	1	1	0	0	0	0	0	0	0	1	0	0	0	0	1	1	1	0
sdhD__frdD__succinate_dehydrogenase___fumarate_reductase__membrane_anchor_subunit	K00242	0	0	0	0	0	0	0	0	0	0	0	1	0	0	0	0	1	0	0	0	0	0	0	0	0	0	0	0	0	0	0	0	0	0	0	0	0	0	0	0	0	0	1	0	0	0	0	1	0	0	0	0	1	0	0	0	0	0	1	0	1	0	0	1	0	0	0	0	0	0	0	0	0	1	0	0	0	0	0	1	0	0	0	0	0	1	1	0	1	1	1	0	1	1	0	1	0	0	0	0	0	0	0	0	0	0	0	0	0	0	0	0	0	1	0	0	1	0	1	0	0	1	0	0	0	0	0	1	0	0	0	0	1	0	0	0	0	0	0	0	0	0	1	0	0	1	0	1	0	0	0	1	0	0	0	0	0	0	0	0	0	1	0	0	0	0	0	0	0	1	0	0	0	0	0	1	0	0
frdA__fumarate_reductase_flavoprotein_subunit__EC_1_3_5_4_	K00244	0	1	0	0	0	0	1	1	1	1	0	0	0	1	0	0	1	1	1	1	0	0	0	1	0	0	1	0	1	0	1	1	1	0	0	1	0	1	1	1	1	1	0	0	1	1	1	0	1	1	0	1	1	0	1	1	0	0	0	0	1	0	1	1	1	0	1	1	1	1	1	1	1	1	0	0	1	1	0	0	0	1	0	0	1	0	1	1	1	1	0	1	1	0	1	0	1	1	1	1	0	0	1	0	0	1	0	0	0	1	0	1	0	0	1	0	0	0	0	0	0	1	1	0	1	1	0	0	0	1	0	0	0	1	0	0	1	1	1	0	0	0	1	0	0	1	1	0	1	1	0	0	1	0	0	0	1	1	0	0	0	0	0	1	0	1	1	1	1	0	0	1	1	0	0	1	1	0
frdB__fumarate_reductase_ironsulfur_subunit__EC_1_3_5_4_	K00245	0	0	0	0	0	0	0	0	0	0	0	0	0	1	0	0	1	0	0	0	0	0	0	0	0	0	0	0	0	0	1	0	0	0	0	0	0	0	0	0	0	1	0	0	0	0	0	0	1	0	0	0	0	0	0	0	0	1	0	0	0	0	0	0	1	0	0	0	0	0	1	0	0	0	0	0	0	1	0	0	0	0	0	0	0	0	0	0	0	1	0	1	0	1	0	0	0	0	1	0	0	0	0	0	0	0	0	0	0	0	0	1	0	0	1	0	1	0	0	0	0	0	0	0	0	0	0	1	0	1	0	0	0	0	0	0	0	1	0	0	0	0	1	0	0	0	0	1	0	0	0	0	0	0	0	0	1	0	0	0	0	0	0	1	0	0	0	0	0	0	0	0	0	0	0	0	1	0
frdC__fumarate_reductase_subunit_C	K00246	0	0	0	0	0	0	0	0	0	0	0	0	0	1	0	0	1	0	0	0	0	0	0	0	0	0	0	0	0	0	1	0	0	0	0	0	0	0	0	0	0	1	0	0	0	0	0	0	1	0	0	0	0	0	0	0	0	0	0	0	0	0	0	0	1	0	0	0	0	0	1	0	0	0	0	0	0	1	0	0	0	0	0	0	0	0	0	0	0	1	0	1	0	1	0	0	0	1	1	0	0	0	0	0	0	0	0	0	0	0	1	1	0	0	1	0	1	0	0	0	0	0	0	0	0	0	0	1	0	1	0	0	0	0	0	0	0	1	0	0	0	0	1	0	0	1	0	1	0	0	0	0	0	0	0	0	1	0	0	0	0	0	0	1	0	0	0	0	0	0	0	0	0	0	0	0	1	0
frdD__fumarate_reductase_subunit_D	K00247	0	0	0	0	0	0	0	0	0	0	0	0	0	0	0	0	1	0	0	0	0	0	0	0	0	0	0	0	0	0	0	0	0	0	0	0	0	0	0	0	0	0	0	0	0	0	0	0	0	0	0	0	0	0	0	0	0	0	0	0	0	0	0	0	0	0	0	0	0	0	0	0	0	0	0	0	0	0	0	0	0	0	0	0	0	0	0	0	0	1	0	0	0	1	0	0	0	0	0	0	0	0	0	0	0	0	0	0	0	0	0	0	0	0	0	0	1	0	0	0	0	0	0	0	0	0	0	1	0	0	0	0	0	0	0	0	0	0	0	0	0	0	1	0	0	0	0	1	0	0	0	0	0	0	0	0	0	0	0	0	0	0	0	0	0	0	0	0	0	0	0	0	0	0	0	0	0	0
E4_2_1_2A__fumA__fumB__fumarate_hydratase__class_I__EC_4_2_1_2_	K01676	0	1	0	1	0	0	1	1	1	1	0	1	0	0	0	0	1	0	0	0	1	0	0	0	0	0	1	0	0	0	0	0	1	1	0	1	0	0	0	0	0	0	1	1	0	0	0	0	0	0	0	0	1	0	0	0	0	0	1	1	0	1	0	0	0	1	1	0	1	1	0	0	0	1	0	1	0	1	0	0	1	1	0	0	1	0	1	1	0	0	1	0	1	1	1	1	0	0	0	0	0	0	1	0	0	0	0	0	0	0	0	0	0	1	1	1	1	0	1	1	0	0	1	0	0	0	0	1	0	0	0	0	1	0	0	0	0	0	1	0	1	0	0	0	0	1	1	1	0	1	0	1	0	0	0	0	1	0	1	0	0	1	0	0	0	0	0	0	0	1	0	0	0	0	0	0	0	0
E4_2_1_2AA__fumA__fumarate_hydratase_subunit_alpha__EC_4_2_1_2_	K01677	1	1	0	0	0	0	0	1	0	1	0	0	1	1	0	0	0	0	1	1	0	1	1	1	0	0	0	1	1	0	1	0	0	0	0	0	1	1	1	1	1	1	0	0	0	1	0	1	1	0	0	1	0	1	1	0	1	1	0	0	0	0	1	0	1	0	0	1	1	0	1	1	0	0	0	0	1	0	0	0	0	0	0	0	0	0	0	0	0	0	0	1	0	0	0	0	1	0	1	0	0	0	0	0	0	0	0	1	1	1	0	1	0	0	0	0	0	1	0	0	1	1	0	0	1	1	1	0	0	1	1	0	0	1	0	0	1	1	0	0	0	0	0	0	1	0	0	0	1	0	1	0	1	0	0	1	0	1	0	0	0	0	1	1	1	0	1	1	1	0	1	1	1	1	0	0	1	0
E4_2_1_2AB__fumB__fumarate_hydratase_subunit_beta__EC_4_2_1_2_	K01678	1	1	0	0	0	0	0	1	0	1	0	0	1	1	1	0	0	1	1	1	0	0	1	1	0	0	0	1	1	0	1	0	0	0	0	0	1	1	1	1	1	1	0	0	0	1	0	1	1	0	0	1	0	1	1	0	1	1	0	0	0	0	1	0	1	0	0	1	0	0	1	1	0	0	0	0	1	0	0	0	0	0	0	0	0	0	0	0	0	0	0	1	0	0	0	0	1	0	1	0	0	0	0	0	0	0	0	1	1	1	1	1	0	0	0	0	0	1	0	0	1	1	0	0	1	1	1	0	0	1	1	0	0	1	0	0	0	1	0	0	0	0	0	0	1	0	0	0	1	0	1	0	1	0	0	1	0	1	0	0	0	0	1	1	1	0	1	1	1	0	1	1	1	1	0	0	1	0
E4_2_1_2B__fumC__FH__fumarate_hydratase__class_II__EC_4_2_1_2_	K01679	1	0	0	0	1	0	0	0	1	1	0	1	0	0	0	0	1	0	0	0	1	1	0	1	1	0	0	0	0	1	0	1	0	0	1	0	0	0	0	0	0	0	1	1	1	0	1	0	0	0	1	0	1	0	1	1	0	0	1	0	1	1	0	0	0	0	1	0	0	0	0	0	1	1	0	0	0	1	1	1	1	1	0	1	0	1	1	0	1	1	1	0	1	0	1	1	0	0	1	1	1	1	0	1	1	1	1	0	0	0	0	0	0	1	1	0	1	0	1	0	0	0	0	0	0	0	0	1	1	1	0	0	1	0	1	0	0	1	0	0	1	1	1	0	1	1	1	1	0	0	0	1	0	0	1	0	0	0	0	1	1	1	0	0	0	0	0	0	0	1	0	0	0	0	1	1	0	0
ACO__acnA__aconitate_hydratase__EC_4_2_1_3_	K01681	0	0	0	1	1	0	1	0	1	1	0	1	1	1	0	0	1	1	1	1	1	0	1	1	0	0	1	1	1	1	1	1	1	0	1	1	0	1	1	1	0	1	1	1	1	1	1	1	1	0	0	1	1	1	1	1	1	0	1	0	1	1	1	1	1	1	1	1	1	0	1	1	1	1	0	1	0	1	1	1	0	1	0	1	1	1	1	1	1	1	1	1	1	0	1	1	1	1	1	0	1	1	0	1	0	1	0	1	0	1	1	1	0	1	1	0	1	1	1	1	0	1	0	0	1	0	0	1	0	1	1	0	1	1	1	0	1	1	0	0	1	1	1	0	0	1	1	1	0	0	1	1	1	0	1	0	1	1	1	1	0	1	0	1	1	0	0	0	0	1	1	1	1	0	0	1	0	0
acnB__aconitate_hydratase_2___2methylisocitrate_dehydratase__EC_4_2_1_3_4_2_1_99_	K01682	0	0	0	0	0	0	0	0	0	0	0	1	0	0	0	0	1	0	0	0	0	0	0	0	0	0	0	0	0	0	0	0	0	1	0	0	0	0	0	0	0	0	0	0	0	0	0	0	0	0	1	0	1	0	0	0	0	1	0	0	0	1	0	0	0	0	1	0	0	0	0	0	0	0	0	0	0	0	0	0	0	0	0	0	0	0	1	0	0	0	1	0	1	1	0	1	0	0	0	0	0	0	0	0	0	0	0	0	0	0	0	0	0	0	1	0	1	0	1	0	0	0	1	0	0	0	0	1	1	0	0	0	0	0	0	0	0	0	0	0	0	0	0	0	0	0	0	0	0	0	0	1	0	0	0	0	1	0	0	0	0	1	0	0	0	0	0	0	0	1	0	0	0	0	1	0	1	0
sucD__succinylCoA_synthetase_alpha_subunit__EC_6_2_1_5_	K01902	0	1	0	1	1	0	0	1	1	1	1	1	0	0	0	0	1	0	0	1	1	1	0	0	1	0	0	0	0	0	1	0	1	1	0	1	0	0	0	0	0	1	0	1	1	0	1	1	1	0	0	0	0	0	1	1	0	1	1	1	0	1	0	0	1	1	1	0	1	1	1	0	0	0	0	1	0	1	1	1	0	1	0	0	0	0	0	1	0	0	1	1	1	1	1	1	0	0	1	0	0	0	1	0	0	1	1	0	0	1	1	0	0	0	0	1	0	0	0	1	0	1	1	0	0	0	1	1	1	1	0	0	1	0	0	1	1	1	1	0	1	0	0	0	0	0	1	0	0	0	0	0	0	0	0	0	0	0	1	1	1	1	0	1	1	0	0	0	0	1	0	0	0	0	0	0	1	0
sucC__succinylCoA_synthetase_beta_subunit__EC_6_2_1_5_	K01903	0	1	0	1	1	0	0	1	1	1	1	1	0	0	0	0	1	0	0	1	1	1	0	0	0	0	0	0	0	0	1	0	1	1	0	1	0	0	0	0	0	1	1	1	1	0	1	1	0	0	1	0	1	0	1	1	0	1	1	1	1	1	0	1	0	1	1	0	1	1	0	0	0	1	0	1	0	0	1	1	1	1	0	0	0	1	1	1	1	1	1	0	1	1	1	1	0	0	0	0	0	0	1	0	0	1	1	0	0	0	0	0	0	1	0	1	1	0	1	1	0	1	1	0	0	0	1	1	1	0	0	0	1	0	0	0	1	0	1	0	1	0	1	0	0	1	0	1	0	0	0	1	0	0	0	0	0	0	1	1	1	1	0	0	1	0	0	0	0	1	0	0	0	0	1	1	1	0
PC__pyc__pyruvate_carboxylase__EC_6_4_1_1_	K01958	0	0	0	0	0	0	0	0	0	0	0	1	0	1	0	0	0	0	0	0	0	0	0	0	0	0	0	0	0	0	0	0	0	1	1	0	0	0	0	0	0	0	1	0	0	0	0	0	1	0	0	0	1	0	0	0	0	0	0	0	0	1	0	0	1	0	0	0	0	0	1	0	0	0	0	0	1	1	0	1	1	0	0	0	0	0	1	0	1	1	0	1	0	0	0	0	0	0	1	0	1	1	0	0	0	0	0	1	1	1	1	1	0	0	0	0	0	1	0	0	0	0	0	0	0	0	0	0	0	1	1	0	0	0	0	0	0	1	0	0	0	1	1	0	1	1	0	1	0	0	0	1	0	0	0	0	0	0	0	0	0	0	0	1	0	0	0	0	0	0	0	0	0	0	0	0	0	0
pycA__pyruvate_carboxylase_subunit_A__EC_6_4_1_1_	K01959	0	0	0	0	0	0	0	0	0	0	0	0	0	1	0	0	0	0	0	0	0	0	0	0	0	0	0	0	0	0	0	0	0	0	0	0	0	0	0	0	0	1	0	0	0	0	0	0	0	0	0	0	0	0	0	0	0	1	0	0	0	0	0	1	1	0	0	0	0	0	0	0	0	0	0	0	0	0	0	0	0	0	0	0	0	0	0	0	0	0	0	1	1	0	0	0	0	0	0	0	0	0	0	0	0	0	0	0	0	1	0	1	0	0	1	0	0	0	0	0	0	0	0	0	0	0	0	0	1	0	1	0	0	0	0	0	0	0	0	0	0	0	0	0	0	1	0	0	0	0	0	0	0	0	0	0	1	0	0	0	0	0	0	1	1	0	0	0	0	1	0	0	0	0	0	0	1	0
pycB__pyruvate_carboxylase_subunit_B__EC_6_4_1_1_	K01960	0	1	0	1	1	0	1	1	1	1	1	0	1	0	0	0	0	1	1	0	1	0	0	0	0	0	1	1	1	0	1	0	1	0	0	1	0	1	1	1	0	1	0	1	1	0	0	1	0	0	0	0	0	1	0	0	0	0	0	1	0	1	0	1	0	1	1	0	1	1	0	0	0	0	0	1	0	1	1	0	0	1	0	0	1	0	0	1	0	0	0	0	1	0	1	0	0	0	0	0	0	0	1	0	0	1	0	0	0	0	0	0	0	0	0	1	0	0	0	1	0	1	1	0	1	0	0	0	1	0	0	0	0	0	0	1	0	0	1	0	1	0	0	0	0	0	0	0	0	1	1	0	0	1	0	0	1	0	1	0	1	0	1	0	0	0	0	0	0	1	1	0	1	0	0	0	1	0
cdhD__acsD__acetylCoA_decarbonylase_synthase__CODH_ACS_complex_subunit_delta__EC_2_1_1_245_	K00194	0	0	0	0	0	0	0	0	0	0	0	0	0	0	0	0	0	0	0	0	1	0	0	0	0	0	0	0	0	0	1	0	0	0	0	0	0	0	0	0	0	1	0	1	0	0	0	1	0	0	0	0	0	0	0	0	0	0	0	0	0	0	0	0	0	0	0	0	0	0	0	0	0	0	0	0	0	0	0	0	0	0	0	0	0	0	0	0	0	0	0	0	0	0	0	0	0	0	0	0	0	0	0	0	0	0	0	0	1	0	0	0	0	0	0	0	0	0	0	0	0	1	0	0	0	0	0	0	0	0	0	0	0	0	0	0	0	0	0	0	0	0	0	0	0	0	0	0	0	0	0	0	0	0	0	0	0	0	0	0	0	0	0	0	1	0	0	0	0	0	0	0	0	0	0	0	0	0
cdhE__acsC__acetylCoA_decarbonylase_synthase__CODH_ACS_complex_subunit_gamma__EC_2_1_1_245_	K00197	0	0	0	0	0	0	0	0	0	0	0	0	0	0	0	0	0	0	0	0	1	0	0	0	0	0	0	0	1	0	1	0	0	0	0	0	0	0	0	0	0	1	0	1	0	0	0	1	0	0	0	0	0	0	0	0	0	0	0	0	0	0	0	0	0	0	0	0	0	0	0	0	0	0	0	0	0	0	0	0	0	0	0	0	0	0	0	0	0	0	0	0	0	0	0	0	0	0	0	0	0	0	0	0	0	0	0	0	1	0	0	0	0	0	0	0	0	0	0	0	0	1	0	0	0	0	0	0	0	0	0	0	0	0	0	0	0	0	0	0	0	0	0	0	0	0	0	0	0	0	0	0	0	0	0	0	0	0	0	0	0	0	0	1	1	0	0	0	0	0	0	0	0	0	0	0	0	0
cooS__acsA__anaerobic_carbonmonoxide_dehydrogenase_catalytic_subunit__EC_1_2_7_4_	K00198	0	0	0	0	0	0	0	0	0	0	0	0	0	1	0	0	0	0	0	0	1	0	0	0	0	0	0	0	0	0	1	0	0	0	0	0	0	0	0	0	0	1	0	1	0	0	0	1	1	0	0	0	0	0	0	0	0	0	0	0	0	1	0	0	1	0	0	0	0	0	1	0	0	0	0	0	0	0	0	0	0	0	0	0	0	0	0	0	0	0	0	1	0	0	0	0	0	0	1	0	0	0	0	0	0	0	0	0	1	1	1	0	0	0	0	0	0	0	0	0	0	1	0	0	0	0	0	0	0	1	1	0	0	0	0	0	0	1	0	0	0	0	0	0	1	0	0	0	0	0	0	0	0	0	0	0	0	0	0	0	0	0	0	1	1	0	0	0	0	0	0	0	0	0	0	0	0	0
cooF__anaerobic_carbonmonoxide_dehydrogenase_iron_sulfur_subunit	K00196	0	0	0	0	0	0	0	0	0	0	0	0	0	0	0	0	0	1	1	0	1	0	1	0	0	0	0	0	0	0	1	0	0	1	0	0	0	1	1	0	0	0	0	1	0	1	0	0	1	0	0	0	0	0	0	0	1	0	1	0	0	0	0	0	1	0	0	1	1	0	1	0	0	0	0	0	0	0	0	0	0	0	0	0	0	0	0	0	0	0	0	1	0	0	0	0	0	0	0	0	0	0	0	0	1	0	1	0	1	1	0	1	0	0	0	0	0	0	0	0	0	1	0	0	0	0	0	0	0	1	1	0	1	0	0	0	1	0	0	0	0	0	0	0	0	0	0	0	0	0	1	0	1	0	0	0	0	1	0	0	0	0	0	1	0	0	0	0	0	0	0	1	0	0	0	0	0	0
metF__MTHFR__methylenetetrahydrofolate_reductase__NADPH___EC_1_5_1_20_	K00297	0	1	0	1	0	0	1	0	1	1	1	1	0	1	0	0	1	1	1	1	1	0	1	1	0	0	1	0	0	1	0	0	1	1	0	1	0	1	1	1	0	1	1	1	1	1	1	1	1	0	1	1	1	1	1	0	1	0	1	1	1	1	1	1	1	1	1	1	0	0	1	1	0	1	0	1	1	1	1	1	1	1	0	1	1	1	1	1	1	1	1	1	1	1	1	1	1	1	1	0	0	0	0	1	0	1	0	1	1	0	1	1	0	1	0	0	1	0	1	1	1	1	1	0	0	0	0	1	0	1	1	0	1	1	1	1	0	1	0	0	1	0	1	0	1	1	1	1	1	1	1	1	1	1	0	0	0	1	1	1	1	1	0	1	1	0	0	0	0	1	1	1	1	0	1	1	0	0
folD__methylenetetrahydrofolate_dehydrogenase__NADP____methenyltetrahydrofolate_cyclohydrolase__EC_1_5_1_5_3_5_4_9_	K01491	1	1	1	1	1	1	1	1	1	1	1	1	1	1	1	1	1	1	1	1	1	1	1	1	1	0	1	1	1	1	1	1	1	1	1	1	1	1	1	1	1	1	1	1	1	1	1	1	1	1	1	1	1	1	1	1	1	1	1	1	1	1	1	1	1	1	1	1	1	1	1	1	1	1	0	1	0	1	1	1	1	1	0	1	1	1	1	1	1	1	1	1	1	1	1	1	1	1	1	1	1	1	1	1	1	1	0	1	1	1	1	1	0	1	1	1	1	1	1	1	1	1	1	1	1	1	1	1	1	1	1	0	1	1	1	1	1	1	1	0	1	1	1	0	1	1	1	1	1	1	1	1	1	1	1	1	1	1	1	1	1	1	1	1	1	1	1	1	1	0	1	1	1	1	1	1	0	0
fhs__formatetetrahydrofolate_ligase__EC_6_3_4_3_	K01938	1	1	1	1	0	0	0	1	1	1	1	0	1	1	0	0	0	0	0	1	1	1	0	1	1	0	0	1	0	1	1	1	1	0	0	1	1	0	0	0	1	1	1	1	1	1	1	1	0	1	0	1	0	1	1	1	1	0	0	1	0	0	1	0	0	0	0	1	0	0	0	1	1	1	0	0	1	1	0	0	0	1	0	1	0	0	0	1	1	1	0	0	0	1	1	0	1	0	0	1	1	1	0	1	1	1	1	1	1	1	0	1	0	0	0	1	0	1	0	1	1	1	0	1	1	1	1	0	0	1	0	0	0	1	1	1	1	0	0	0	1	1	1	0	1	1	0	0	1	0	0	1	1	1	1	1	0	1	0	0	1	0	0	0	1	1	1	1	1	0	0	0	0	1	0	0	0	0
fdhA__formate_dehydrogenase__NADP__alpha_subunit__EC_1_17_1_10_	K05299	0	0	0	0	0	0	0	0	0	0	0	0	0	0	0	0	0	0	0	0	1	0	0	0	0	0	0	0	0	0	0	0	0	1	0	0	0	0	0	0	0	1	0	0	0	0	0	1	0	0	0	0	0	0	1	0	0	0	0	0	0	0	0	0	0	0	0	0	0	0	0	0	0	0	0	0	0	1	0	0	0	0	0	0	0	0	0	0	0	0	0	0	0	0	0	0	0	0	0	0	0	0	0	0	0	0	0	0	0	0	0	0	0	0	0	0	0	0	0	0	1	0	0	0	0	0	0	0	0	1	0	0	0	0	0	0	0	0	0	0	0	0	0	0	0	0	0	0	0	0	0	0	0	0	0	0	0	0	0	0	0	0	0	0	0	0	0	0	0	0	0	0	0	0	0	0	0	0
acsB__acetylCoA_synthase__EC_2_3_1_169_	K14138	0	0	0	0	0	0	0	0	0	0	0	0	0	0	0	0	0	0	0	0	1	0	0	0	0	0	0	0	0	0	0	0	0	0	0	0	0	0	0	0	0	1	0	1	0	0	0	1	0	0	0	0	0	0	0	0	0	0	0	0	0	0	0	0	0	0	0	0	0	0	0	0	0	0	0	0	0	0	0	0	0	0	0	0	0	0	0	0	0	0	0	0	0	0	0	0	0	0	0	0	0	0	0	0	0	0	0	0	1	0	0	0	0	0	0	0	0	0	0	0	0	1	0	0	0	0	0	0	0	0	0	0	0	0	0	0	0	0	0	0	0	0	0	0	0	0	0	0	0	0	0	0	0	0	0	0	0	0	0	0	0	0	0	0	0	0	0	0	0	0	0	0	0	0	0	0	0	0
fdhB__formate_dehydrogenase__NADP__beta_subunit__EC_1_17_1_10_	K15022	0	0	0	0	0	0	0	0	0	0	0	0	0	1	0	0	0	0	0	0	1	0	0	0	0	0	0	0	0	0	0	0	0	1	0	0	0	0	0	0	0	0	0	0	0	0	0	1	0	0	0	0	0	0	0	0	0	1	0	0	0	0	0	0	0	0	0	0	0	0	1	0	0	0	0	0	0	0	0	0	0	0	0	0	0	0	0	0	0	0	0	1	0	0	0	0	0	1	0	0	0	0	0	0	0	0	0	0	0	0	0	0	0	0	0	0	0	0	0	0	0	0	0	0	0	0	0	0	1	0	0	0	0	0	0	0	0	0	0	0	0	0	0	0	0	0	0	0	0	0	0	0	0	0	0	0	0	0	0	0	0	0	0	0	0	0	0	0	0	0	0	0	0	0	0	0	0	0
acsE__5methyltetrahydrofolate_corrinoid_iron_sulfur_protein_methyltransferase__EC_2_1_1_258_	K15023	0	0	0	0	0	0	0	0	0	0	0	0	0	0	0	0	0	0	0	0	1	0	0	0	0	0	0	0	0	0	1	0	0	0	0	0	0	0	0	0	0	1	0	1	0	0	0	1	0	0	0	0	0	0	0	0	0	0	0	0	0	0	0	0	0	0	0	0	0	0	0	0	0	0	0	0	0	0	0	0	0	0	0	0	0	0	0	0	0	0	0	0	0	0	0	0	0	0	0	0	0	0	0	0	0	0	0	0	1	0	0	0	0	0	0	0	0	0	0	0	0	1	0	0	0	0	0	0	0	0	0	0	0	0	0	0	0	0	0	0	0	0	0	0	0	0	0	0	0	0	0	0	0	0	0	0	0	0	0	0	0	0	0	0	0	0	0	0	0	0	0	0	0	0	0	0	0	0
amino acid metabolism
rocD__OAT__ornithineoxoacid_transaminase__EC_2_6_1_13_	K00819	0	1	0	0	1	0	0	1	1	1	1	0	0	0	0	0	0	0	0	0	0	0	0	0	0	0	0	0	0	0	0	0	0	0	0	1	0	0	0	0	0	0	0	1	0	0	0	0	0	0	0	0	0	0	1	0	1	0	0	1	0	0	0	0	0	1	0	1	1	1	0	1	0	1	0	1	0	1	1	0	0	1	0	0	0	0	0	1	0	0	1	0	0	0	1	0	0	0	0	0	0	0	1	0	0	1	0	0	0	0	0	0	0	0	0	1	0	0	0	1	0	0	0	0	0	0	0	0	0	0	0	0	0	0	0	1	0	0	1	0	0	0	0	0	0	1	0	0	0	1	0	0	0	1	0	0	0	0	1	1	1	0	0	0	0	0	0	0	0	0	0	0	0	0	0	0	0	0
argD__acetylornithine_Nsuccinyldiaminopimelate_aminotransferase__EC_2_6_1_11_2_6_1_17_	K00821	0	0	0	0	0	0	0	0	0	1	0	0	1	0	0	0	0	0	1	0	0	0	0	0	0	0	0	1	0	1	1	0	0	1	1	0	0	0	0	0	0	0	1	0	0	0	0	0	0	0	0	0	1	0	0	0	0	1	0	0	1	0	0	0	0	0	0	0	1	1	0	0	0	1	0	0	0	0	0	0	0	0	0	0	0	1	0	0	1	1	0	0	1	0	0	0	0	0	0	0	1	0	1	0	0	0	0	1	1	0	0	0	0	0	0	0	0	1	0	0	1	0	0	0	0	0	0	0	1	0	0	0	0	1	0	0	1	0	1	0	0	1	1	0	1	1	0	1	1	0	0	1	0	0	0	0	0	0	0	0	0	1	0	0	0	0	0	0	0	1	0	1	0	0	0	1	0	0
astC__succinylornithine_aminotransferase__EC_2_6_1_81_	K00840	0	0	0	0	0	0	0	0	0	0	0	0	0	0	0	0	1	0	0	0	0	0	0	0	0	0	0	0	0	0	0	0	0	0	0	0	0	0	0	0	0	0	0	0	0	0	0	0	0	0	0	0	0	0	0	0	0	0	0	0	0	0	0	0	0	0	0	0	0	0	0	0	0	0	0	0	0	0	0	0	0	0	0	0	0	0	1	0	0	0	0	0	1	1	0	0	0	0	0	0	0	0	0	0	0	0	0	0	0	0	0	0	0	1	0	0	1	0	0	0	0	0	0	0	0	0	0	1	0	0	0	0	0	0	0	0	0	0	0	0	0	0	0	0	0	0	0	0	0	0	0	0	0	0	0	0	0	0	0	0	0	0	0	0	0	0	0	0	0	1	0	0	0	0	0	0	0	0
lysJ__argD__LysWgammaLlysine_LysWLornithine_aminotransferase__EC_2_6_1_118_2_6_1__	K05830	0	0	0	0	0	0	0	0	0	0	0	0	0	0	0	0	0	0	0	1	0	0	0	0	0	0	0	0	0	0	0	1	0	0	0	0	0	0	0	0	0	0	0	0	0	0	0	0	0	0	0	0	0	0	0	0	1	0	0	0	0	0	0	0	0	0	0	0	0	0	0	0	1	0	0	0	0	0	0	0	0	0	0	0	0	0	0	0	0	0	0	0	0	0	0	0	0	0	0	0	0	0	0	0	0	0	0	0	0	0	0	0	0	0	0	0	0	0	0	0	0	0	0	0	0	0	0	0	0	0	0	0	0	0	0	0	0	0	0	0	0	0	0	0	0	0	0	0	0	0	0	0	0	0	1	0	0	0	0	0	0	0	0	0	0	0	0	0	0	0	0	0	0	0	0	0	0	0
serC__PSAT1__phosphoserine_aminotransferase__EC_2_6_1_52_	K00831	0	1	0	1	1	0	1	1	1	1	1	1	1	0	0	0	1	1	1	0	1	0	1	0	0	0	1	1	1	1	0	0	1	0	1	1	1	1	1	1	0	0	1	1	1	0	0	0	0	0	1	0	1	1	0	0	0	0	1	1	1	0	1	1	0	1	1	0	1	1	0	0	0	1	0	1	0	1	1	1	0	1	0	0	0	1	1	1	1	1	1	0	1	1	1	1	1	0	0	0	1	1	1	0	0	1	0	1	1	0	0	0	0	1	0	1	1	1	1	1	0	1	1	0	0	0	1	1	0	0	0	0	1	1	0	1	1	0	1	0	1	1	1	0	0	1	0	1	0	1	1	1	0	1	0	1	0	0	1	1	1	1	1	0	0	0	0	0	0	1	1	1	1	0	1	1	0	0
davT__gabT__5aminovalerate_4aminobutyrate_aminotransferase__EC_2_6_1_48_2_6_1_19_	K14268	0	0	0	0	0	0	0	0	0	0	0	0	0	0	0	0	0	0	0	0	0	0	0	0	0	0	0	0	0	0	0	0	0	0	0	0	0	0	0	0	0	0	0	0	0	0	0	0	0	0	0	0	0	0	0	0	0	0	0	0	0	0	0	0	0	0	0	0	0	0	0	0	0	0	0	0	0	0	0	0	0	0	0	0	0	0	0	0	0	0	0	0	1	0	0	0	0	0	0	0	0	0	0	0	0	0	0	0	0	0	0	0	0	0	0	0	1	0	0	0	0	0	0	0	0	0	0	0	0	0	0	0	0	0	0	0	0	0	0	0	0	0	0	0	0	0	0	0	0	0	0	0	0	0	0	0	0	0	0	0	0	0	0	0	0	0	0	0	0	1	0	0	0	0	0	0	0	0
puuE__4aminobutyrate_aminotransferase__EC_2_6_1_19_	K00823	0	0	0	0	0	0	0	0	0	0	0	0	0	0	0	0	1	0	0	1	0	1	0	0	1	0	0	0	0	1	0	0	1	0	0	0	0	0	0	0	0	0	1	0	0	1	1	0	0	0	0	1	0	0	1	1	1	0	0	0	0	0	0	0	0	1	0	1	1	0	0	1	1	1	0	0	0	1	0	0	0	0	0	0	0	0	0	0	1	1	0	0	0	1	0	1	0	0	0	0	1	1	0	0	0	0	1	0	0	0	0	0	0	1	0	0	1	0	1	0	0	0	0	0	0	0	0	1	0	0	0	0	1	0	0	0	1	0	0	0	0	1	1	0	0	0	0	0	1	1	0	1	0	0	0	0	0	0	1	0	0	1	0	1	1	0	0	0	0	0	0	0	0	0	0	0	0	0
gabT__4aminobutyrate_aminotransferase____S_3amino2methylpropionate_transaminase___5aminovalerate_transaminase__EC_2_6_1_19_2_6_1_22_2_6_1_48_	K07250	0	0	0	0	0	0	0	0	0	0	0	1	0	0	0	0	0	0	0	0	0	0	0	0	0	0	0	0	1	1	0	0	0	0	0	0	0	0	0	0	0	0	0	1	0	1	1	0	0	0	0	0	0	0	0	0	0	0	1	0	0	0	0	0	0	0	0	0	0	0	0	0	0	0	0	0	0	1	0	1	0	0	0	0	0	0	0	0	0	1	0	1	1	1	0	0	0	1	1	0	0	0	0	0	0	0	0	0	1	0	0	0	0	0	0	0	0	0	0	0	0	0	0	0	0	0	0	0	0	1	1	0	1	0	0	0	0	0	0	0	0	0	1	0	0	0	0	0	0	0	0	0	0	0	0	0	0	0	0	0	0	1	0	0	0	0	0	0	0	0	0	0	0	0	0	0	0	0
LYSN__2aminoadipate_transaminase__EC_2_6_1__	K05825	0	1	0	0	1	0	0	1	0	0	1	1	0	1	0	0	1	0	0	1	0	1	1	1	1	0	0	0	0	1	1	1	0	0	0	0	0	0	0	0	0	1	0	1	0	0	0	0	1	0	0	1	0	0	1	1	1	0	1	1	0	0	1	0	1	0	1	1	1	0	1	0	1	0	0	0	0	0	0	0	0	0	0	0	0	0	0	0	0	1	0	1	0	1	0	1	1	1	1	1	1	0	1	0	1	0	1	0	0	1	1	1	0	0	1	1	0	1	0	0	0	1	1	0	1	0	0	1	1	1	1	0	1	1	0	1	1	1	1	0	0	1	1	0	1	0	0	0	0	1	0	0	1	1	1	0	0	1	0	0	0	1	1	1	0	0	0	0	0	1	0	0	0	0	0	0	0	0
aspB__aspartate_aminotransferase__EC_2_6_1_1_	K00812	0	1	0	1	1	0	1	1	1	1	1	1	1	1	0	0	1	1	1	1	1	1	1	1	1	0	1	1	1	1	1	1	1	1	1	1	0	1	1	1	1	1	1	1	1	1	1	1	1	1	1	1	1	1	1	1	1	1	1	1	1	1	1	1	1	1	1	1	1	1	1	1	1	1	0	1	1	1	1	1	1	1	0	0	1	1	1	1	1	1	1	1	1	0	1	1	1	1	1	1	1	1	1	1	1	1	1	1	1	1	1	1	0	1	1	1	0	1	1	1	1	1	1	0	0	1	0	0	1	1	1	0	1	1	1	1	0	1	1	0	1	1	1	0	1	1	1	1	1	1	1	1	1	1	1	0	0	1	1	1	1	1	1	1	1	0	0	1	1	1	1	1	1	1	1	1	1	0
aspC__aspartate_aminotransferase__EC_2_6_1_1_	K00813	0	0	0	0	0	0	0	0	0	0	0	0	0	0	0	0	1	0	0	0	0	0	0	0	0	0	0	0	0	0	0	0	0	0	0	0	0	0	0	0	0	0	0	0	0	0	0	0	0	0	0	0	0	0	0	0	0	0	0	0	0	0	0	0	0	0	0	0	0	0	0	0	0	1	0	0	0	0	0	0	0	0	0	0	0	0	0	0	0	0	0	0	0	1	0	0	0	0	0	0	0	0	0	0	0	0	0	0	0	0	0	0	0	0	0	0	1	0	0	0	0	0	0	0	0	0	0	1	0	0	0	0	0	0	0	0	0	0	0	0	0	0	0	0	0	0	0	0	0	0	0	0	0	0	0	0	0	0	0	0	0	0	0	0	0	0	0	0	0	0	0	0	0	0	0	0	0	0
yhdR__aspartate_aminotransferase__EC_2_6_1_1_	K11358	0	0	0	0	0	0	0	0	0	0	0	0	1	1	0	0	0	0	0	0	1	0	0	1	0	0	0	1	1	0	1	0	0	1	1	0	0	0	0	0	0	1	0	1	0	0	0	1	0	0	0	0	0	0	0	0	0	0	0	0	0	0	0	0	1	0	1	0	1	0	1	0	0	0	0	0	0	1	0	0	0	0	0	0	0	0	0	0	0	0	0	1	0	0	0	0	0	1	1	0	1	1	0	0	0	0	0	0	0	1	1	1	0	0	0	0	0	1	0	0	0	1	1	0	0	0	0	0	0	1	1	0	0	0	0	0	0	1	0	0	0	1	0	0	0	0	0	0	0	0	0	0	1	0	0	0	0	1	0	0	0	0	0	1	0	0	0	0	0	0	0	0	0	0	0	0	0	0
tyrB__aromaticaminoacid_transaminase__EC_2_6_1_57_	K00832	0	0	0	0	0	0	0	0	0	0	0	1	0	0	0	0	1	0	0	0	1	0	0	0	0	0	0	0	0	1	0	0	0	0	0	0	1	0	0	0	0	0	0	0	1	0	0	0	0	0	0	0	0	0	0	0	0	0	1	0	0	0	0	0	0	0	0	0	0	0	0	0	0	0	0	0	0	0	0	0	1	0	0	0	0	0	0	0	1	1	1	0	1	1	0	1	0	0	0	0	0	0	0	0	0	0	0	1	0	0	0	0	0	1	0	0	1	0	1	0	0	0	0	0	0	0	1	1	0	0	0	0	1	0	0	0	0	0	0	0	0	0	1	0	1	0	0	0	0	0	0	0	0	0	0	1	0	0	0	0	0	1	0	0	0	1	0	0	0	1	0	0	0	0	0	0	0	0
E2_6_1_42__ilvE__branchedchain_amino_acid_aminotransferase__EC_2_6_1_42_	K00826	1	1	0	1	1	0	1	0	1	1	1	1	1	1	0	0	1	1	1	1	1	1	1	1	0	0	1	1	1	1	1	0	1	1	1	1	1	1	1	1	0	1	1	1	1	1	1	1	1	0	1	1	1	1	1	1	1	1	1	1	1	1	1	1	1	1	1	1	1	1	1	0	0	1	0	1	1	1	1	1	1	1	0	0	1	1	1	1	1	1	1	1	1	1	1	1	1	1	1	1	0	1	1	0	1	1	1	1	1	0	1	1	0	1	1	0	1	1	1	1	1	1	1	0	0	1	1	1	1	1	1	0	1	1	0	0	1	1	1	0	1	0	1	0	1	1	1	1	1	1	1	1	1	0	0	0	1	1	1	1	1	1	0	1	1	0	0	1	1	1	1	1	1	0	1	1	1	0
pabC__4amino4deoxychorismate_lyase__EC_4_1_3_38_	K02619	0	1	0	1	1	0	1	1	1	1	0	0	0	0	0	0	1	0	0	0	0	0	0	0	0	0	1	0	0	0	1	0	1	0	0	1	0	0	0	0	0	0	1	0	1	0	0	0	0	0	1	0	0	0	0	0	0	1	0	1	1	0	0	1	0	1	0	0	0	0	1	0	0	0	0	1	0	0	1	0	1	1	0	0	0	1	1	1	1	1	0	1	1	1	1	1	0	0	0	0	0	0	0	0	0	1	0	0	0	0	0	0	0	1	1	1	1	0	0	1	0	0	0	0	0	1	0	1	1	0	0	0	0	0	0	0	0	1	0	0	1	0	1	0	0	1	0	0	0	1	0	0	0	0	0	0	0	0	1	0	0	1	0	0	0	0	0	0	0	1	0	0	0	0	1	0	1	0
pabBC__paraaminobenzoate_synthetase___4amino4deoxychorismate_lyase__EC_2_6_1_85_4_1_3_38_	K03342	0	0	0	0	0	0	0	0	0	0	0	1	0	0	0	0	0	0	0	0	0	0	0	0	0	0	0	0	1	0	0	0	0	1	0	0	0	0	0	0	0	0	1	0	1	0	0	0	1	0	0	0	0	0	0	0	0	0	1	0	0	1	0	0	1	0	0	0	0	0	0	0	0	0	0	0	0	0	0	0	0	0	0	0	0	0	0	0	1	1	1	0	0	0	0	1	0	0	0	0	0	0	0	0	0	0	0	0	0	1	1	1	0	0	0	0	0	0	1	0	0	0	1	0	0	0	0	0	0	1	0	0	1	0	0	0	0	0	0	0	0	0	1	0	0	1	0	0	0	0	0	1	0	0	0	0	0	0	0	0	0	1	0	1	0	0	0	0	0	0	0	0	0	0	0	0	0	0
hisC__histidinolphosphate_aminotransferase__EC_2_6_1_9_	K00817	1	1	0	1	1	0	1	1	1	1	1	1	1	1	0	0	1	1	1	1	1	1	1	1	1	0	1	1	1	1	1	1	1	1	1	1	0	1	1	1	0	1	1	1	1	1	1	1	1	0	1	1	1	1	1	1	1	1	1	1	1	1	1	1	1	0	1	1	1	1	1	1	1	1	0	1	1	1	1	1	1	1	0	1	1	1	1	1	1	1	1	1	1	1	1	1	1	1	1	1	1	1	1	1	1	1	1	1	1	1	1	1	0	1	1	1	1	1	1	1	1	1	1	0	1	0	1	1	1	1	1	0	1	1	1	0	1	1	1	0	1	1	1	0	1	1	1	1	1	1	1	1	1	1	1	0	1	1	0	0	0	1	1	1	1	0	0	0	0	1	1	1	1	0	1	1	1	0
AGXT__alanineglyoxylate_transaminase___serineglyoxylate_transaminase___serinepyruvate_transaminase__EC_2_6_1_44_2_6_1_45_2_6_1_51_	K00830	1	0	0	0	0	0	0	0	0	0	0	0	0	1	0	0	0	0	0	1	0	1	0	1	0	0	0	0	0	0	0	0	0	1	0	0	0	0	0	0	0	1	0	1	0	1	0	1	0	0	0	1	0	0	1	1	1	0	0	0	0	1	0	1	0	0	0	1	1	0	0	1	0	1	0	0	1	0	0	0	1	0	0	0	1	0	0	0	0	1	0	0	0	0	0	1	0	0	1	0	0	0	0	0	1	0	1	0	1	0	0	0	0	0	1	0	0	0	0	0	1	0	0	0	1	1	0	0	0	1	0	0	0	0	0	0	0	1	0	0	0	0	1	0	0	1	1	1	1	0	0	1	1	0	0	0	0	1	0	0	0	0	0	0	1	0	1	1	1	0	0	0	0	0	0	0	0	0
